# Matrix-associated extracellular vesicles modulate smooth muscle cell adhesion and directionality by presenting collagen VI

**DOI:** 10.1101/2023.08.17.551257

**Authors:** Alexander Kapustin, Sofia Serena Tsakali, Meredith Whitehead, George Chennell, Meng-Ying Wu, Chris Molenaar, Anton Kutikhin, Yimeng Chen, Sadia Ahmad, Leo Bogdanov, Maxim Sinitsky, Kseniya Rubina, Aled Clayton, Frederik J Verweij, Dirk Michiel Pegtel, Simona Zingaro, Arseniy Lobov, Bozhana Zainullina, Dylan Owen, Maddy Parsons, Richard E. Cheney, Derek Warren, Martin James Humphries, Thomas Iskratsch, Mark Holt, Catherine M Shanahan

**Affiliations:** School of Cardiovascular and Metabolic Medicine & Sciences, James Black Centre, King’s College London, 125 Coldharbour Lane, London, SE5 9NU, UK; Wohl Cellular Imaging Centre, King’s College London, 5 Cutcombe Road, London, SE5 9NU; Department of Urology, The Third Affiliated Hospital of Soochow University, Changzhou, Jiangsu, China, 213003; Laboratory for Molecular, Translational and Digital Medicine, Research Institute for Complex Issues of Cardiovascular Diseases, 6 Sosnovy Boulevard, Kemerovo, 650002, Russian Federation; Laboratory of Morphogenesis and Tissue Reparation, Faculty of Medicine, Lomonosov Moscow State University, Lomonosovsky av. 27-1, Moscow, 119991, Russia; Tissue Microenvironment Research Group, Division of Cancer & Genetics, School of Medicine, Cardiff University, Tenovus Building, Cardiff, UK, CF14 2XN; Division of Cell Biology, Neurobiology & Biophysics, Utrecht University, Padualaan 8, 3584 CH, Utrecht, The Netherlands; Amsterdam UMC, Location Vrije Universiteit Amsterdam, Department of Pathology, Cancer Center Amsterdam, De Boelelaan 1117, Amsterdam, The Netherlands; Randall Centre for Cell and Molecular Biophysics, School of Basic and Medical Biosciences, King’s College London, New Hunt’s House, Guy’s Campus, London, SE1 1UL UK; Laboratory of Regenerative Biomedicine, Institute of Cytology of the Russian Academy of Sciences, 4 Tikhoretskiy Prospekt, 194064, St. Petersburg, Russia; Centre for Molecular and Cell Technologies, Research Park, St. Petersburg State University, 7/9 Universitetskaya Embankment, 199034, St. Petersburg, Russia; Institute of Immunology and Immunotherapy, School of Mathematics and Centre of Membrane Proteins and Receptors (COMPARE), University of Birmingham, Birmingham, B15 2TT, UK; Department of Cell Biology and Physiology, School of Medicine, University of North Carolina at Chapel Hill, Chapel Hill, NC 27599, USA; School of Pharmacy, University of East Anglia, Norwich Research Park, Norwich, Norfolk, UK, NR4 7TJ; Wellcome Centre for Cell-Matrix Research, Faculty of Biology, Medicine & Health, Manchester Academic Health Science Centre, University of Manchester, Michael Smith Building, Oxford Road, Manchester, M13 9PT, United Kingdom; School of Engineering and Materials Science, Faculty of Science and Engineering, Queen Mary University of London, Engineering Building, Mile End Road, E1 4NS

**Keywords:** **Words:** small extracellular vesicles, cell adhesion, vascular remodelling

## Abstract

The extracellular matrix (ECM) supports blood vessel architecture and functionality and undergoes active remodelling during vascular repair and atherogenesis. Vascular smooth muscle cells (VSMCs) are essential for vessel repair and, via their secretome, can invade from the vessel media into the intima to mediate ECM remodelling. Accumulation of fibronectin (FN) is a hallmark of early vascular repair and atherosclerosis. Here we show that FN stimulates VSMCs to secrete small extracellular vesicles (sEVs) by activating the β1 integrin/FAK/Src pathway as well as Arp2/3-dependent branching of the actin cytoskeleton. We found that sEVs are trapped by the ECM in vitro and colocalise with FN in symptomatic atherosclerotic plaques in vivo. Functionally, ECM-trapped sEVs induced the formation of focal adhesions (FA) with enhanced pulling forces at the cellular periphery preventing cellular spreading and adhesion. Proteomic and GO pathway analysis revealed that VSMC-derived sEVs display a cell adhesion signature and are specifically enriched with collagen VI on the sEV surface. In vitro assays identified collagen VI as playing a key role in cell adhesion and invasion directionality. Taken together our data suggests that the accumulation of FN is a key early event in vessel repair acting to promote secretion of collage VI enriched sEVs by VSMCs. These sEVs stimulate directional invasion, most likely by triggering peripheral focal adhesion formation and actomyosin contraction to exert sufficient traction force to enable VSMC movement within the complex vascular ECM network.

**Figure Abstract:** Vascular smooth muscle cells sense fibronectin via β1 integrin and secrete small extracellular vesicles loaded with collagen VI. These extracellular vesicles are entrapped in the extracellular matrix and induce formation of peripheral focal adhesions presenting adhesion complex ECM proteins including collagen VI, LGALS3BP, EDIL3 and TGFBI. Focal adhesions anchor the extracellular matrix to actin fibrils in the cell. Contraction of the actin fibrils generates the mechanical force for directional cell invasion through the matrix. This figure was created with BioRender (https://biorender.com/).

## Supplementary material for "Matrix-associated extracellular vesicles modulate smooth muscle cell adhesion and directionality by presenting collagen VI": Table S2

### Sheet: All Proteins
	logFC	AveExpr	t	P.Value	adj.P.Val	B
P27169	2.23617	13.8189	9.87048	6.14643e-11	7.36342e-08	14.9067		4.71145
P04217	1.28025	14.0184	7.83787	9.50352e-09	4.73767e-06	10.0938		2.42881
P05164	1.13037	12.2624	7.75308	1.1864e-08	4.73767e-06	9.88547		2.18915
P14780	1.36731	12.2533	7.46052	2.56792e-08	6.35993e-06	9.13811		2.57989
P02763	1.24195	17.749	7.39003	3.09775e-08	6.35993e-06	8.971		2.36519
P01019	1.41245	14.1056	7.37958	3.18527e-08	6.35993e-06	8.94495		2.66189
Q9NZN4	-0.801642	15.5793	-6.24448	7.03273e-07	0.00012036	5.97107		0.573696
P04114	1.50505	16.7343	6.11697	1.00298e-06	0.000124446	5.60719		2.83835
P29536	-1.60903	11.2207	-6.08233	1.10474e-06	0.000124446	5.51684		0.327818
P02760	0.803107	15.0457	6.06624	1.15547e-06	0.000124446	5.49036		1.74485
P02774	1.16374	14.4993	6.05779	1.18306e-06	0.000124446	5.45598		2.24037
P05155	0.804768	14.3305	6.03908	1.24654e-06	0.000124446	5.40361		1.74687
P49908	1.37468	12.1883	5.91561	1.76087e-06	0.000162271	5.06483		2.59311
Q9NZC2	1.60744	9.91073	5.87007	2.00058e-06	0.000171193	4.93587		3.04711
P35858	1.37857	14.0536	5.73606	2.91452e-06	0.000222426	4.57448		2.60011
P22792	1.22299	11.18	5.72928	2.97064e-06	0.000222426	4.56156		2.3343
Q92599	-0.761978	12.5379	-5.24074	1.17798e-05	0.000805372	3.22876		0.589687
P05156	0.867468	12.7683	5.21433	1.26924e-05	0.000805372	3.17745		1.82446
Q9ULV4	-0.810377	12.7693	-5.21209	1.2773e-05	0.000805372	3.13762		0.570233
O00391	0.621615	12.5925	5.18391	1.38317e-05	0.000810096	3.10023		1.5386
P04792	-0.934605	15.711	-5.1746	1.42003e-05	0.000810096	3.06017		0.523186
P00747	1.07578	15.1362	5.14654	1.53719e-05	0.00083707	2.97681		2.10787
P08697	1.32388	13.0354	5.07952	1.85769e-05	0.000967614	2.78105		2.50338
P30101	-0.649821	15.2636	-5.05193	2.00826e-05	0.000987427	2.71301		0.637359
Q96FN4	-1.06382	12.0752	-5.0294	2.14021e-05	0.000987427	2.65174		0.478363
P46821	-0.786007	12.2566	-5.02894	2.143e-05	0.000987427	2.64803		0.579947
Q9ULC4	-0.598931	11.347	-4.98222	2.44528e-05	0.00108498	2.53945		0.660243
Q969G5	-1.68515	13.9001	-4.95087	2.67165e-05	0.00114308	2.44184		0.31097
P43652	1.11809	12.4389	4.92281	2.89195e-05	0.00119467	2.38742		2.1706
P07355	-1.07428	17.2024	-4.90355	3.05345e-05	0.00121934	2.28937		0.474907
P00738	1.56008	16.3422	4.86375	3.41646e-05	0.00127335	2.1984		2.9487
P31689	-1.0932	10.3783	-4.85704	3.4817e-05	0.00127335	2.1736		0.46872
P01031	1.11057	14.6261	4.85442	3.50757e-05	0.00127335	2.16068		2.15931
P00739	1.44261	13.3134	4.82345	3.82774e-05	0.00134872	2.08957		2.71812
P22897	0.622312	12.1017	4.75852	4.59653e-05	0.00152498	1.9237		1.53934
P04004	0.80897	18.803	4.75731	4.61216e-05	0.00152498	1.90796		1.75196
P01009	0.90519	17.6912	4.74987	4.70987e-05	0.00152498	1.88384		1.87279
P05090	1.36794	15.5282	4.68811	5.6046e-05	0.00172077	1.71001		2.58102
P02750	0.98098	12.6086	4.67929	5.74547e-05	0.00172077	1.70258		1.97381
Q9BSL1	0.684833	10.8779	4.68146	5.71037e-05	0.00172077	1.69265		1.60752
Q96CW1	-1.1567	11.7837	-4.66983	5.90039e-05	0.00172406	1.67845		0.448538
P24158	1.16816	10.6032	4.65973	6.07049e-05	0.00173154	1.63704		2.24725
P08238;P14625	-0.649668	14.0567	-4.59633	7.25488e-05	0.00202124	1.49051		0.637427
Q9P0V9	-0.765888	10.2924	-4.58683	7.4511e-05	0.00202873	1.45534		0.588091
P07093	1.1657	13.0069	4.52528	8.85619e-05	0.00235772	1.27614		2.24343
Q6NZI2	-1.51968	14.1242	-4.50892	9.27187e-05	0.00241472	1.24505		0.348763
P01042	1.21976	13.761	4.48168	0.000100074	0.00255081	1.16109		2.32907
P06312	0.944429	13.068	4.44542	0.000110769	0.00271331	1.08733		1.92443
P24844	-1.00052	15.2681	-4.44474	0.000110978	0.00271331	1.06841		0.49982
Q99715	-0.939871	14.0781	-4.43357	0.000114504	0.00274351	1.05299		0.52128
A0A075B6J9	1.00001	12.0211	4.41977	0.000119008	0.00279553	1.01505		2.00001
P02790	0.838439	16.7669	4.40209	0.000125039	0.00288071	0.951822		1.78811
P07900;P08238;Q14568;Q58FF8	-0.705767	14.6808	-4.38239	0.000132116	0.00293921	0.940261		0.613117
Q7KZF4	-0.605401	12.5496	-4.38139	0.000132485	0.00293921	0.894085		0.657289
P04278	1.41934	12.3739	4.32477	0.000155164	0.00337975	0.743702		2.67464
P05455	-0.419585	12.3816	-4.301	0.00016579	0.00354672	0.687816		0.74764
P02765	1.43122	16.603	4.26334	0.000184116	0.00386966	0.570006		2.69675
Q9P2T1	-0.631826	11.7747	-4.24739	0.000192468	0.00397545	0.545966		0.645359
P26038	-0.777011	14.495	-4.22013	0.000207611	0.00421557	0.457592		0.583574
Q86VB7	0.804561	12.8789	4.20432	0.000216928	0.0042965	0.440397		1.74661
P05204	-0.805132	10.9036	-4.20127	0.00021877	0.0042965	0.431422		0.57231
P11766	-0.466685	13.1485	-4.18103	0.000231407	0.0044414	0.369652		0.723625
P01859;P01861	1.68734	15.0057	4.17768	0.000233563	0.0044414	0.352514		3.22062
Q6ZTR5	-0.521138	15.8656	-4.16198	0.000243953	0.00456649	0.345433		0.696822
P26006	-0.576195	12.8607	-4.13212	0.000264979	0.00488079	0.252952		0.670731
P09429	-1.1153	12.6984	-4.12682	0.000268892	0.00488079	0.206757		0.461594
P02748	1.05316	13.698	4.10625	0.000284631	0.00508937	0.146199		2.07506
P05362	0.597175	10.8012	4.08922	0.000298336	0.00525598	0.127522		1.51275
P08238;Q58FF8	-0.480965	12.9835	-4.04618	0.000335944	0.00558551	0.0580042		0.716498
P00734	0.927791	15.0283	4.06693	0.000317263	0.00545554	0.0520132		1.90236
P27695	-0.629668	12.3302	-4.06521	0.000318771	0.00545554	0.0471673		0.646325
P08133	-0.613667	16.0961	-4.04676	0.000335411	0.00558551	-0.000677534		0.653534
A0A0B4J1X8;P01766;P01780	1.04509	12.8869	4.04145	0.000340352	0.00558551	-0.0222408		2.06349
P19652	0.838981	12.8005	4.02317	0.000357926	0.00579454	-0.0575593		1.78879
A5A3E0;P0CG38;P68133	-0.78166	17.9028	-4.01381	0.00036726	0.00580415	-0.0689577		0.581697
P03952	0.910214	13.0997	4.0124	0.000368685	0.00580415	-0.0898214		1.87932
P15104	1.21746	12.7853	4.00812	0.000373055	0.00580415	-0.113474		2.32537
Q96AC1	-1.15683	14.1345	-3.99196	0.00039	0.00599001	-0.159225		0.448497
P30626	-0.925867	13.7576	-3.96839	0.000416074	0.00623071	-0.182236		0.526364
P06702	1.03705	14.9117	3.97223	0.000411711	0.00623071	-0.197814		2.05203
P25311	0.872678	14.4926	3.94057	0.000449059	0.00664164	-0.273514		1.83106
Q9UK55	1.48778	12.3503	3.91008	0.000488157	0.00713185	-0.37339		2.80457
P00450	0.68792	15.8285	3.89108	0.000514182	0.00719399	-0.377964		1.61096
P02766	1.01435	15.5894	3.89787	0.000504725	0.00719399	-0.393285		2.01999
P15311;P26038;P35241	-1.03795	16.5693	-3.89685	0.000506132	0.00719399	-0.399864		0.487019
P26641	-0.591206	13.8372	-3.88948	0.00051643	0.00719399	-0.412714		0.663788
P00738;P00739	1.28535	17.5597	3.85214	0.000571836	0.00787424	-0.511796		2.43741
P15170	-0.704283	10.6493	-3.83654	0.00059666	0.00812272	-0.541578		0.613748
A0A075B6K5;P80748	1.06653	14.6883	3.8213	0.000621929	0.00832625	-0.574898		2.09438
P09211	-0.515367	15.6011	-3.81693	0.000629375	0.00832625	-0.593961		0.699615
P05160	0.971188	11.6943	3.81513	0.000632461	0.00832625	-0.616072		1.96045
P01011	0.835652	15.8181	3.80383	0.000652184	0.00849256	-0.632364		1.78466
P02786	0.731393	11.7118	3.79313	0.000671422	0.00864907	-0.65564		1.66024
P02794	0.848185	11.8104	3.77804	0.000699485	0.00882088	-0.692241		1.80024
P27816	-0.478843	13.8955	-3.78105	0.000693809	0.00882088	-0.692718		0.717553
P04350	-0.641755	14.0501	-3.76414	0.000726359	0.00897091	-0.719839		0.640933
P29622	0.626296	13.1239	3.76819	0.000718424	0.00896534	-0.733634		1.5436
P17612;P22694	-0.633297	11.6649	-3.75727	0.000739998	0.0090461	-0.759053		0.644702
P18084	-0.612564	12.5806	-3.72811	0.000800766	0.00969008	-0.809664		0.654033
P01859;P01860	1.13685	15.7622	3.70334	0.000856172	0.0102569	-0.882037		2.199
P23284	-0.751347	11.8058	-3.6986	0.000867205	0.0102863	-0.893399		0.594049
Q96IY4	0.676778	12.8658	3.69468	0.000876427	0.0102937	-0.919777		1.59857
Q99584	-0.52272	12.6476	-3.65006	0.000988305	0.011495	-1.01945		0.696058
Q9NZP8	0.521355	12.689	3.63484	0.00102955	0.0118596	-1.05746		1.4353
Q92954	0.828566	11.8299	3.62194	0.00106583	0.0121606	-1.09139		1.77592
P11586	-0.32117	12.5842	-3.60905	0.00110331	0.012353	-1.13268		0.80042
Q96PD5	0.881875	14.2126	3.61317	0.00109117	0.0123323	-1.13392		1.84277
P04406	-0.589247	18.7322	-3.60103	0.00112727	0.0124437	-1.13958		0.66469
A0A0C4DH25;P01619	1.24133	13.1992	3.5994	0.00113219	0.0124437	-1.14881		2.36417
Q9Y5X1	-0.621028	10.8669	-3.59079	0.00115858	0.012618	-1.18195		0.650207
Q96HE7	0.558535	12.4005	3.57898	0.00119576	0.0129055	-1.18907		1.47277
O00300	0.624534	11.9129	3.55462	0.00127614	0.0136501	-1.24974		1.54171
P33176	-0.567797	11.4208	-3.53657	0.00133904	0.0141962	-1.30578		0.674646
Q9Y3I0	-0.473461	11.0613	-3.52493	0.00138122	0.0145149	-1.34375		0.720234
Q8N1G4	-0.548137	10.1754	-3.50972	0.0014382	0.0147657	-1.36965		0.683903
P14868	-0.403751	12.2025	-3.50234	0.00146671	0.0147657	-1.38545		0.75589
P46783	-1.08964	14.2623	-3.50316	0.00146351	0.0147657	-1.39263		0.469878
A0A0B4J1V0	0.915412	11.0359	3.50649	0.00145061	0.0147657	-1.39964		1.88611
Q7L1Q6	-0.634505	12.8108	-3.50402	0.00146018	0.0147657	-1.40132		0.644162
P02654	0.823761	13.8608	3.49143	0.00150981	0.0150729	-1.42947		1.77001
P01008	0.716987	15.5473	3.47595	0.00157306	0.0155746	-1.46846		1.64375
P11215	0.770781	13.0971	3.46999	0.00159809	0.0156927	-1.49428		1.70619
Q9NVA2	-0.903424	12.3491	-3.46291	0.00162832	0.0157832	-1.50122		0.534617
P31150;P50395	-0.376258	15.6761	-3.46168	0.00163366	0.0157832	-1.50393		0.770433
P46940	-0.456199	13.7053	-3.44655	0.00170033	0.016296	-1.54539		0.728904
Q92905	-0.52315	11.8948	-3.43056	0.00177369	0.0168641	-1.56031		0.695851
P04196	0.673135	14.9407	3.38489	0.00200037	0.0188697	-1.68698		1.59453
P06396	-0.42989	17.4246	-3.36073	0.00213131	0.0199477	-1.7321		0.742319
P36980	1.05074	12.2537	3.34633	0.00221323	0.0205539	-1.76202		2.07159
Q9Y6C2	0.488232	12.5955	3.32447	0.00234345	0.0214309	-1.82936		1.40273
P39060	-0.924129	15.6178	-3.32506	0.00233983	0.0214309	-1.83365		0.526998
A0A0C4DH38;A0A0J9YXX1	1.11435	12.015	3.31988	0.00237173	0.0214899	-1.83947		2.16498
P19338	-0.461178	11.8707	-3.31761	0.00238577	0.0214899	-1.84831		0.726393
P02792	0.792956	16.1488	3.29826	0.00250927	0.0224337	-1.886		1.73262
P04259;P04264;P05787;P13647	0.577715	10.6259	3.2953	0.00252869	0.0224398	-1.89794		1.49248
P02787	0.948655	18.2302	3.28462	0.00259995	0.0229025	-1.94394		1.93007
Q9BRX8	-0.874058	11.8807	-3.27477	0.0026674	0.0231561	-1.9509		0.54561
P07358	0.785048	13.8858	3.27518	0.00266456	0.0231561	-1.96965		1.72315
A0A0C4DH38	1.03315	12.9018	3.25091	0.00283786	0.0244587	-2.01943		2.04648
P02647	0.704671	18.6028	3.23398	0.00296501	0.025372	-2.05762		1.62977
Q9Y2A7	-0.624333	11.0435	-3.22421	0.00304089	0.0257854	-2.08427		0.64872
P43034	-0.400021	12.896	-3.22225	0.00305636	0.0257854	-2.08861		0.757847
P07900;P08238;Q14568	-0.460969	14.0096	-3.20649	0.00318329	0.0266684	-2.12251		0.726498
P11597	0.642418	10.7294	3.19142	0.00330928	0.0275314	-2.14449		1.56094
P06310	1.1048	14.549	3.17967	0.0034109	0.0278704	-2.19178		2.1507
P49591	-0.636313	12.5653	-3.18072	0.00340174	0.0278704	-2.2032		0.643355
Q92747	-0.680655	12.0756	-3.17426	0.00345868	0.0279966	-2.2034		0.623882
P07585	0.722674	12.5533	3.17866	0.00341982	0.0278704	-2.21208		1.65024
P05109	1.18851	14.5854	3.17142	0.00348407	0.0280128	-2.22946		2.27918
Q99685	0.428935	12.4378	3.1569	0.00361635	0.0286913	-2.2345		1.34624
Q8IUX7	-0.58964	15.8964	-3.15766	0.00360928	0.0286913	-2.24469		0.664509
P23219	0.3924	10.8964	3.14044	0.00377216	0.0293739	-2.26734		1.31258
P25788	-0.386666	11.479	-3.14376	0.00374023	0.0293739	-2.26906		0.764895
A0A075B6R2;P06331;P0DP08	1.22677	12.7894	3.13752	0.00380046	0.0293739	-2.27327		2.34043
P11216	-0.499848	14.6266	-3.13758	0.00379989	0.0293739	-2.27927		0.707181
Q7Z4H8	-0.447374	14.5187	-3.12879	0.00388625	0.0298444	-2.30431		0.733376
Q709C8	0.412629	11.3956	3.11317	0.00404445	0.0304733	-2.32576		1.33111
Q9UDY2	-0.838691	11.4819	-3.12007	0.00397382	0.0303225	-2.34593		0.559151
P18206	-0.757447	17.1355	-3.1146	0.00402969	0.0304733	-2.35091		0.591542
P08185	0.718378	10.3293	3.0966	0.00421892	0.0315892	-2.37684		1.64533
P02788	0.808716	11.3852	3.09388	0.00424823	0.0316111	-2.38696		1.75165
Q9UBX5	-1.32133	16.4703	-3.08357	0.00436123	0.0322516	-2.42713		0.400165
A0A0B4J1X5;P01780;P0DOX2	1.59728	14.8784	3.06651	0.00455428	0.0329655	-2.44415		3.02573
P07225	0.622215	14.3829	3.07	0.00451416	0.0329655	-2.44919		1.53924
P06727	0.854871	15.5251	3.07445	0.00446347	0.0328051	-2.45526		1.8086
Q9UNH7	-0.350818	11.7113	-3.06534	0.00456784	0.0329655	-2.46753		0.784139
P06753;P07951;P09493;P67936	-0.966798	18.539	-3.05644	0.00467216	0.0335165	-2.49637		0.51164
P43487	0.298817	10.8742	3.02543	0.00505333	0.0360351	-2.55014		1.23014
P02533;P08727;P08779;P13645;Q04695	-0.492657	15.4718	-3.00913	0.00526531	0.0373245	-2.61036		0.710715
P02511	-0.583642	14.499	-2.98472	0.00559873	0.0389958	-2.62696		0.667277
Q8NDH3	0.543285	10.527	2.99303	0.00548302	0.0386392	-2.6432		1.45729
P47914	-0.564153	13.3486	-2.9856	0.00558636	0.0389958	-2.64744		0.676352
Q68EM7	-0.523528	9.95384	-2.97984	0.00566771	0.0392481	-2.66935		0.695669
A6NCE7;Q9GZQ8	-0.380285	12.0519	-2.97428	0.00574723	0.03957	-2.67337		0.768286
P36871	-0.463454	13.652	-2.95159	0.00608317	0.0413391	-2.71242		0.725248
P05121	0.617152	12.191	2.94998	0.0061077	0.0413391	-2.71797		1.53384
P39019	-0.724278	12.3283	-2.95614	0.00601435	0.0411726	-2.72537		0.6053
Q96RW7	-0.546958	12.6379	-2.93501	0.00634031	0.0422494	-2.75031		0.684462
P04216	-0.543114	15.2538	-2.92864	0.00644181	0.0422494	-2.75844		0.686288
A0A0B4J1X5;P01764	1.22135	13.5106	2.93953	0.00626925	0.0421942	-2.77075		2.33165
Q9Y490;Q9Y4G6	-0.714645	12.8867	-2.92849	0.00644418	0.0422494	-2.78199		0.609355
P40123	-0.587704	12.2372	-2.92789	0.00645379	0.0422494	-2.78384		0.665401
P08709	1.0574	11.712	2.93024	0.00641609	0.0422494	-2.78644		2.08118
P35637	0.35246	10.9078	2.92331	0.00652789	0.0425023	-2.79219		1.27674
P08238	-0.498931	13.8142	-2.89884	0.00693722	0.0446817	-2.80958		0.707631
Q9NVD7	-0.559281	15.1317	-2.90852	0.00677246	0.0438563	-2.8202		0.67864
P15502	-0.860061	10.4576	-2.89207	0.00705478	0.0451959	-2.85867		0.550929
Q9Y6R7	0.578945	13.3113	2.87518	0.00735601	0.0463816	-2.87221		1.49376
P36980;Q03591	1.50013	12.4312	2.88866	0.00711468	0.0453372	-2.88046		2.82868
Q9Y265	-0.430712	12.8674	-2.87635	0.00733471	0.0463816	-2.91779		0.741896
P08637	0.467826	10.8613	2.85441	0.00774312	0.0480609	-2.93596		1.38302
P48745	-0.697151	12.0273	-2.85935	0.00764937	0.0477289	-2.94335		0.616789
P46777	-0.659334	12.0062	-2.85034	0.00782126	0.0480609	-2.94505		0.633171
P38606	0.37437	13.0136	2.86165	0.00760607	0.0477072	-2.9534		1.29627
Q8N436	-0.62217	13.7641	-2.85025	0.00782293	0.0480609	-2.96538		0.649693
P04259;P05787;P08729;P13647;P35908;Q7RTS7;Q86Y46	-0.855646	14.012	-2.84813	0.00786388	0.048066	-2.96933		0.552618
Q96Q11	-0.382788	10.5601	-2.83654	0.00809144	0.0492058	-2.98729		0.766954
Q9UKM9	-0.32644	10.8602	-2.82019	0.008423	0.0507073	-2.99763		0.797502
P01024	0.664664	16.1687	2.8269	0.00828553	0.0501316	-3.0212		1.5852
Q9BSJ8	-0.482266	13.2508	-2.81712	0.00848666	0.0508351	-3.03858		0.715852
Q9P2E9	-0.565321	11.7849	-2.80257	0.00879461	0.0524176	-3.07556		0.675805
Q6EMK4	-0.303567	10.714	-2.78099	0.00927079	0.0544953	-3.09405		0.810246
P06737;P11216;P11217	-0.542955	14.4949	-2.78654	0.00914601	0.0542422	-3.10286		0.686364
Q6IBS0	0.361906	12.1745	2.77986	0.00929635	0.0544953	-3.10733		1.28512
Q9UQ80	-0.400431	11.8523	-2.76797	0.00956942	0.0556513	-3.11734		0.757632
Q99733	-0.629133	13.3231	-2.77859	0.00932516	0.0544953	-3.13019		0.646565
Q6IAA8	-0.344476	11.4062	-2.75728	0.00982143	0.056297	-3.13691		0.787594
P07737	-0.413957	16.8516	-2.76498	0.00963929	0.0557868	-3.14375		0.750562
Q9NZU5	-0.707334	15.3056	-2.75412	0.0098972	0.0564017	-3.15193		0.612451
Q9UMS4	-0.998613	11.7004	-2.76253	0.00969698	0.0558509	-3.16776		0.500481
P41226	0.319211	12.1689	2.7526	0.00993385	0.0564017	-3.18002		1.24765
Q8N335	-0.458187	12.221	-2.74035	0.0102333	0.0574289	-3.18895		0.7279
Q96HF1	0.610056	12.8361	2.73673	0.0103234	0.0575232	-3.21703		1.52632
P00736	0.505441	13.9839	2.73934	0.0102586	0.0574289	-3.21893		1.41956
Q9Y6E0	-0.536053	11.0841	-2.73976	0.0102481	0.0574289	-3.22279		0.689655
Q92544	0.743729	12.227	2.72694	0.0105712	0.058537	-3.23839		1.6745
P05543	0.849667	11.0748	2.72569	0.0106031	0.058537	-3.24813		1.80209
Q8TD55	0.51602	11.7894	2.71031	0.0110044	0.0604736	-3.27363		1.43
Q6NVY1	-0.438181	11.7468	-2.70762	0.0110758	0.0605883	-3.2901		0.738064
P35613	0.424525	11.3609	2.68325	0.0117447	0.0633622	-3.30457		1.34213
P05198	-0.543097	12.4784	-2.69634	0.011381	0.0619747	-3.31877		0.686296
P07814	-0.388272	10.7338	-2.67317	0.0120322	0.0635004	-3.33616		0.764044
P49913	1.34565	11.2586	2.68591	0.01167	0.0632609	-3.33988		2.54144
Q99541	1.00243	11.6407	2.67896	0.0118663	0.0634636	-3.33996		2.00337
P01023;P20742	0.738607	15.6425	2.68149	0.0117945	0.0633622	-3.34311		1.66856
P50225	0.559801	11.5482	2.67542	0.0119674	0.0635004	-3.3468		1.47407
P01023	0.669472	16.6939	2.67369	0.0120173	0.0635004	-3.37073		1.59049
P01033	1.02819	12.6498	2.64791	0.0127816	0.0671597	-3.41378		2.03946
A0A0C4DH67	0.766158	10.6344	2.61233	0.0139108	0.0727736	-3.46616		1.70073
P01859;P0DOX5	0.743954	15.9984	2.59036	0.0146537	0.0758224	-3.50277		1.67476
O00182	0.461502	11.0089	2.58549	0.0148235	0.0758912	-3.53075		1.37697
Q9Y281	-0.596197	12.3617	-2.59248	0.0145804	0.0758224	-3.53139		0.661496
Q7RTS7;Q86Y46	0.406551	10.9994	2.57503	0.0151937	0.077142	-3.5317		1.32551
P00387	-0.434398	14.854	-2.58768	0.0147468	0.0758224	-3.54188		0.740003
P42025;P61163	-0.483139	13.0225	-2.58937	0.0146882	0.0758224	-3.54868		0.715419
Q8TED1	-0.362793	11.9368	-2.54807	0.016188	0.0798073	-3.56411		0.777658
P01859	0.78552	16.0293	2.57495	0.0151966	0.077142	-3.56598		1.72371
Q9Y287	0.730447	11.2009	2.56246	0.01565	0.0787759	-3.57633		1.65915
P05107	0.572501	12.6693	2.57036	0.0153617	0.0776512	-3.57796		1.4871
P07333	0.407419	11.8619	2.55238	0.0160253	0.0798073	-3.59426		1.32631
Q8NFW8	-0.354093	11.1147	-2.54996	0.0161165	0.0798073	-3.6013		0.782361
Q9UBE0	0.368148	9.18183	2.55221	0.0160317	0.0798073	-3.60755		1.29069
Q6NZ67;Q6P582	-0.498124	11.019	-2.54853	0.0161707	0.0798073	-3.61807		0.708027
P06756	-0.333439	14.3835	-2.53949	0.0165169	0.0810954	-3.63987		0.793642
P07858	0.516595	15.2418	2.52688	0.0170116	0.0831831	-3.66602		1.43058
A0A075B6R9;A0A0C4DH68	0.720962	12.1425	2.52197	0.0172077	0.0837999	-3.68391		1.64828
P09382	-0.491404	15.5416	-2.51372	0.0175419	0.0850816	-3.69931		0.711333
P46976	-0.433369	13.3632	-2.50176	0.0180373	0.0867818	-3.70344		0.74053
P35637;Q92804	0.357694	10.7612	2.48938	0.0185636	0.0889566	-3.71743		1.28138
P06753	0.383953	12.785	2.50612	0.0178553	0.0862525	-3.72652		1.30491
Q9BRG1	-0.336362	11.7345	-2.48467	0.0187674	0.089575	-3.7567		0.792036
Q9Y2S2	0.29132	11.4609	2.47081	0.0193796	0.0914131	-3.76417		1.22376
P01859;P01860;P01861	1.364	17.2342	2.47672	0.0191162	0.090878	-3.77361		2.57399
P26640	-0.371696	11.6889	-2.46368	0.0197015	0.0918938	-3.79246		0.772873
P48643	-0.411892	13.5592	-2.47077	0.0193814	0.0914131	-3.79462		0.751637
Q9NR46	-0.319265	11.5391	-2.46355	0.0197076	0.0918938	-3.79478		0.801478
P43121	-0.554265	13.8214	-2.46342	0.0197134	0.0918938	-3.81945		0.681004
P04083	-0.385674	17.341	-2.45261	0.0202109	0.0938476	-3.8217		0.765421
P36551	0.327361	11.447	2.42778	0.0213983	0.0985967	-3.83465		1.25472
O00186	-0.221249	9.5915	-2.41169	0.022201	0.101515	-3.83493		0.857823
Q86UP2	-0.219422	11.6475	-2.44183	0.0207189	0.0958349	-3.83925		0.85891
A1L4H1	0.873234	12.4982	2.41633	0.0219668	0.100828	-3.89899		1.83176
P37837	0.364271	14.4047	2.39597	0.0230121	0.104823	-3.92931		1.28723
P01860;P01861;P0DOX5	0.477904	17.1478	2.39056	0.0232975	0.104926	-3.93586		1.39272
P38919;P60842;Q14240	-0.456987	11.9029	-2.39107	0.0232703	0.104926	-3.9404		0.728506
Q8IV08	0.457748	12.4163	2.39129	0.0232585	0.104926	-3.948		1.3734
P08865	-0.311621	12.4446	-2.37093	0.0243597	0.10811	-3.95967		0.805736
P01591	0.611432	12.7647	2.37874	0.0239317	0.107379	-3.96314		1.52778
P07900	-0.491966	14.3044	-2.36621	0.0246215	0.108843	-3.96675		0.711056
P23368	0.372502	11.7734	2.37083	0.0243653	0.10811	-3.9874		1.2946
P50570	-0.355685	12.1985	-2.37639	0.0240598	0.107551	-3.98851		0.781499
P28676	-0.539919	11.9456	-2.35479	0.0252664	0.111283	-4.03039		0.68781
O00339	-0.479623	10.7414	-2.33225	0.026583	0.114556	-4.03511		0.717165
P21399	-0.271889	13.1212	-2.34472	0.0258472	0.112851	-4.04002		0.828234
P46087	0.478458	11.1419	2.34212	0.025999	0.112851	-4.04569		1.39325
Q9UBV8	-0.613897	11.5585	-2.34424	0.025875	0.112851	-4.05439		0.653429
A0A075B6K4	1.03833	11.6852	2.34334	0.0259276	0.112851	-4.05925		2.05385
P01889	0.654712	10.7607	2.33257	0.0265642	0.114556	-4.0665		1.5743
Q9UHV9	0.370653	11.8738	2.3244	0.0270566	0.116179	-4.07244		1.29294
P48444	-0.287623	12.4685	-2.31346	0.0277282	0.117379	-4.0934		0.819251
Q9Y490	-0.658847	15.8935	-2.31912	0.0273788	0.117142	-4.09356		0.633384
P00338	-0.354233	15.7314	-2.31663	0.0275322	0.117379	-4.10352		0.782285
P06737;P11217	-0.385461	12.6684	-2.28347	0.0296491	0.124194	-4.1162		0.765534
P05556	-0.552522	15.5145	-2.31394	0.0276985	0.117379	-4.12124		0.681827
A0FGR8	-0.467694	11.1635	-2.30057	0.0285399	0.12039	-4.15018		0.723119
P02462	0.222821	13.5421	2.25627	0.0314939	0.130281	-4.15082		1.16701
P04080	0.509649	12.7994	2.28658	0.0294442	0.123769	-4.16592		1.4237
Q9UBI6	-0.410859	13.2523	-2.27576	0.030162	0.125903	-4.18053		0.752175
P41252	-0.631531	10.5937	-2.27293	0.030352	0.126256	-4.18687		0.645491
P40939	-0.312793	14.1641	-2.25397	0.0316545	0.130316	-4.20034		0.805082
P08123	0.353672	12.7088	2.25565	0.0315372	0.130281	-4.21475		1.27781
Q9NR12	-0.83757	14.6871	-2.24426	0.0323413	0.13198	-4.21772		0.559585
Q8WWX9	-0.324838	12.506	-2.24359	0.032389	0.13198	-4.2364		0.798388
P27824	-0.324834	14.9221	-2.24902	0.0320032	0.131301	-4.23776		0.79839
P08571	0.341066	13.7547	2.23704	0.0328603	0.133446	-4.25149		1.26669
P33316	-0.352998	11.819	-2.23377	0.0330976	0.133505	-4.25639		0.782956
P36578	-0.75005	10.9905	-2.22585	0.0336793	0.135395	-4.25908		0.594583
Q641Q2;Q9Y4E1	-0.335739	10.5162	-2.20572	0.0351997	0.139467	-4.27216		0.792378
P07951;P09493	-0.818651	17.4628	-2.23546	0.0329748	0.133459	-4.27779		0.566972
P26196	-0.422505	10.6953	-2.21591	0.0344223	0.137919	-4.28552		0.746128
P33121	0.232216	12.311	2.20646	0.035143	0.139467	-4.29545		1.17464
Q9P2R7	0.317765	10.734	2.20458	0.0352875	0.139467	-4.30173		1.2464
P37802	-0.621957	16.7946	-2.21325	0.0346242	0.138266	-4.32074		0.649789
P09525	-0.37851	15.6901	-2.20325	0.0353907	0.139467	-4.32133		0.769232
Q9UPN4	-0.81899	12.3647	-2.20149	0.0355266	0.139544	-4.34335		0.566839
O95865	-0.273691	13.7523	-2.17821	0.0373763	0.14337	-4.34502		0.8272
P29350	0.408305	10.337	2.1868	0.036684	0.141766	-4.34577		1.32713
Q92896	-0.368752	11.3267	-2.18315	0.0369771	0.142439	-4.34636		0.774452
P21291	-0.765773	15.8221	-2.19264	0.0362204	0.140883	-4.34727		0.588138
P11310	-0.316955	11.6494	-2.17583	0.0375703	0.14337	-4.34843		0.802762
P18428	0.559639	14.9414	2.19476	0.0360527	0.140688	-4.34943		1.4739
P26599	-0.393637	13.7024	-2.19662	0.0359067	0.140576	-4.34983		0.761208
Q96A00	-0.428159	12.2034	-2.1739	0.037728	0.143486	-4.3555		0.74321
P22626	-0.305978	14.937	-2.18712	0.0366583	0.141766	-4.36068		0.808894
Q9NSD9	-0.319865	10.9703	-2.17574	0.0375777	0.14337	-4.37746		0.801145
P22307	0.216383	12.8589	2.15556	0.0392587	0.147899	-4.39307		1.16182
A0M8Q6;P0CF74;P0DOY3	0.791155	15.382	2.16143	0.0387624	0.14649	-4.4		1.73046
Q9NT62	0.379204	10.3376	2.17079	0.0379841	0.144003	-4.40198		1.30062
P07339	-0.260348	17.0939	-2.14573	0.0401012	0.149661	-4.40963		0.834887
P46937	-0.302238	12.5779	-2.14087	0.0405236	0.150768	-4.42383		0.810993
P19784	0.345007	10.5936	2.14754	0.0399446	0.149543	-4.42529		1.27016
P01871	0.59509	19.4536	2.14894	0.0398244	0.149543	-4.42767		1.51057
P06681	0.303891	13.6191	2.13387	0.0411386	0.151659	-4.44681		1.23447
P07360	0.476096	13.2291	2.13383	0.0411428	0.151659	-4.45431		1.39097
P07951	-0.587024	16.4126	-2.13414	0.0411147	0.151659	-4.45572		0.665715
P15259;P18669	-0.428807	17.0819	-2.1288	0.0415902	0.152837	-4.47292		0.742876
P49247	0.369728	11.4966	2.11547	0.0427971	0.156792	-4.49405		1.29211
P48449	-0.273472	11.8326	-2.08369	0.0458005	0.161389	-4.49646		0.827326
O95967	-0.597305	13.5314	-2.09725	0.0444966	0.161389	-4.5232		0.660987
P05386	-0.637005	15.8914	-2.09082	0.0451102	0.161389	-4.5233		0.643046
Q9Y5K6	-0.287817	11.0692	-2.08765	0.0454159	0.161389	-4.52606		0.81914
P00492	0.35576	12.9657	2.09317	0.0448855	0.161389	-4.52703		1.27966
P07900;P08238	-0.347485	13.7445	-2.09373	0.0448318	0.161389	-4.52855		0.785953
P08294	-0.682562	16.707	-2.09942	0.044291	0.161389	-4.52973		0.623058
Q9NTK5	-0.46302	12.7084	-2.09416	0.0447906	0.161389	-4.5344		0.725466
Q86VN1	-0.260454	10.3535	-2.08366	0.0458031	0.161389	-4.53668		0.834825
Q9BTV4	-0.516511	12.095	-2.09439	0.0447685	0.161389	-4.5447		0.69906
Q9NZM1	-0.478505	12.6829	-2.08654	0.0455235	0.161389	-4.55757		0.717721
A5A3E0;P0CG38;P0CG39;P68133;Q9BYX7	-0.669272	18.3354	-2.08475	0.0456974	0.161389	-4.55765		0.628824
P01860;P0DOX5	1.04543	15.1913	2.08458	0.0457139	0.161389	-4.55924		2.06398
P06703	-0.438434	12.1753	-2.08222	0.0459438	0.16141	-4.56288		0.737935
P01860	0.534141	17.1369	2.05014	0.0491725	0.16831	-4.57351		1.44808
Q92499	-0.370344	11.0253	-2.0656	0.0475919	0.166225	-4.58041		0.773598
Q96F85	0.298394	10.3031	2.05408	0.048765	0.167985	-4.58209		1.22977
P40227	-0.186266	11.8945	-2.03636	0.0506192	0.172456	-4.58394		0.878878
P11413	-0.319226	15.3062	-2.06675	0.047476	0.166225	-4.58926		0.8015
P01911	0.673253	11.7361	2.05383	0.0487908	0.167985	-4.58946		1.59466
Q9Y696	-0.275941	13.7516	-2.0615	0.0480067	0.167186	-4.58971		0.825912
Q9Y333	-0.381356	12.15	-2.05377	0.048797	0.167985	-4.59997		0.767716
P27338	-0.415873	11.019	-2.05073	0.0491109	0.16831	-4.60134		0.749566
P04843	-0.469203	12.7456	-2.03337	0.0509383	0.172456	-4.61442		0.722364
P05546	0.911721	13.8265	2.05473	0.0486981	0.167985	-4.61814		1.88129
Q9UHD8	-0.254943	11.8749	-2.03421	0.050848	0.172456	-4.62731		0.83802
Q9BW30	0.38822	10.3124	2.03305	0.0509718	0.172456	-4.63441		1.30878
P22105	-0.654234	14.8367	-2.03183	0.0511033	0.172456	-4.64006		0.635413
P50395	-0.232328	14.5691	-2.02453	0.0518911	0.173647	-4.64377		0.85126
Q9Y6N5	-0.203789	11.9028	-2.00621	0.053916	0.178429	-4.64678		0.868267
Q92629	-0.522541	11.5448	-2.02816	0.0514982	0.1733	-4.64966		0.696145
P23634	-0.265134	12.7085	-2.02514	0.0518247	0.173647	-4.65198		0.832122
Q13131	-0.335289	10.3608	-2.01448	0.052994	0.176839	-4.6775		0.792625
P17301	0.346609	10.2932	2.00998	0.0534936	0.177522	-4.68291		1.27157
O95881	0.36311	11.5109	2.00459	0.0540989	0.178541	-4.68765		1.2862
Q9BS40	0.411207	11.3554	2.01316	0.0531403	0.176839	-4.68891		1.3298
Q6PIU2	0.262117	10.9931	1.97174	0.0579154	0.187521	-4.70488		1.19924
P23141	-0.340161	13.498	-2.00215	0.0543743	0.178957	-4.70564		0.789953
Q9UBG0	0.287903	13.1255	1.9875	0.0560565	0.183016	-4.71979		1.22086
P23528;Q9Y281	-0.202976	16.6402	-1.96286	0.0589873	0.189598	-4.7227		0.868757
Q8IZP0	-0.283335	10.8645	-1.98742	0.0560659	0.183016	-4.72521		0.821689
P43251	0.460273	10.5709	1.97507	0.0575179	0.186738	-4.72935		1.3758
P09467	0.697176	14.1756	1.98864	0.0559239	0.183016	-4.73388		1.62133
P02749	0.33001	17.1119	1.95446	0.0600161	0.192049	-4.73497		1.25702
Q9Y259	-0.355989	11.1363	-1.97883	0.0570728	0.185797	-4.74599		0.781334
P00338;P07195;P07864	-0.497183	17.9363	-1.95366	0.0601155	0.192049	-4.76224		0.708489
P29692	-0.575434	13.0462	-1.96818	0.0583436	0.188398	-4.76322		0.671084
Q86UX7	0.369864	13.1222	1.96249	0.0590316	0.189598	-4.77746		1.29223
Q8NFF5	-0.243466	10.8883	-1.94491	0.0612056	0.194494	-4.7817		0.844713
Q96AY3	-0.564362	13.5373	-1.94108	0.061688	0.195508	-4.79039		0.676254
Q8TC12	-0.346099	10.3351	-1.95022	0.0605415	0.192895	-4.7951		0.786708
P35754	0.407692	12.2868	1.93145	0.0629164	0.197314	-4.79637		1.32656
Q9UKU9	-0.383388	13.0547	-1.93479	0.0624874	0.196566	-4.807		0.766635
Q6UVK1	-0.390814	12.9246	-1.93759	0.0621312	0.196394	-4.80751		0.762699
P08670;P17661	-0.464832	16.11	-1.93459	0.0625138	0.196566	-4.81318		0.724556
P09496	-0.183618	12.4872	-1.90059	0.0669962	0.206859	-4.82722		0.880492
P02461	0.270059	11.9873	1.9077	0.0660359	0.205483	-4.83495		1.20586
P07099	0.331626	13.4413	1.92639	0.0635696	0.198842	-4.8374		1.25843
Q9UI12	0.324658	11.7629	1.90841	0.0659408	0.205483	-4.8533		1.25237
P16284	0.353623	10.718	1.90293	0.066678	0.206409	-4.8557		1.27777
P30049	0.408737	11.8537	1.90384	0.0665552	0.206409	-4.8596		1.32752
Q9UIA9	0.263951	9.66721	1.89682	0.0675102	0.207546	-4.86341		1.20076
Q9P0J1	-0.341136	12.2959	-1.89327	0.0679967	0.207546	-4.86948		0.789419
P02656	0.530104	13.7964	1.88801	0.068723	0.208431	-4.88554		1.44403
P28161	-0.373954	12.8203	-1.89482	0.0677835	0.207546	-4.88798		0.771664
P09493	-0.561697	16.11	-1.89263	0.068085	0.207546	-4.89542		0.677505
P40306	0.298709	11.0948	1.87963	0.0698959	0.21092	-4.90184		1.23004
P27361	-0.33556	11.7593	-1.89292	0.0680441	0.207546	-4.90359		0.792477
Q7L5N1	-0.291153	10.2469	-1.89088	0.0683254	0.207751	-4.90688		0.817248
P49746	-0.308527	11.6323	-1.88071	0.0697433	0.21092	-4.91043		0.807466
P36776	-0.347572	11.07	-1.87188	0.0709947	0.21349	-4.91275		0.785906
P07357	0.560076	12.1718	1.87112	0.0711041	0.21349	-4.9403		1.47435
A1L0T0	-0.324195	11.0044	-1.86036	0.072656	0.217605	-4.94284		0.798744
P30050	-0.484487	11.2428	-1.8544	0.0735295	0.219125	-4.95023		0.714751
P00568	-0.547492	13.8331	-1.85	0.0741794	0.220513	-4.95529		0.684208
P04181	-0.266888	12.064	-1.85548	0.0733699	0.219125	-4.95735		0.831111
P23528;P60981;Q9Y281	-0.640004	10.8841	-1.81571	0.079416	0.230923	-4.96298		0.641711
Q99622	-0.280924	11.0489	-1.82757	0.07757	0.22721	-4.9648		0.823064
Q86V88	-0.426469	11.3354	-1.84575	0.0748115	0.221842	-4.96822		0.744081
P30837	-0.551082	14.6009	-1.83307	0.0767264	0.226349	-4.97143		0.682508
E9PAV3	-0.56606	11.6291	-1.83235	0.0768357	0.226349	-4.97822		0.675459
Q96P48	0.542348	11.9069	1.83194	0.0768982	0.226349	-4.99101		1.45634
Q9BRR6	0.436709	10.8186	1.82907	0.077338	0.227086	-4.99428		1.35351
Q9UNS2	0.316486	13.9933	1.80529	0.0810674	0.232644	-5.00008		1.24529
P01599	0.497854	12.2428	1.80342	0.0813673	0.232644	-5.00115		1.41211
Q8NBS9	-0.247899	14.4612	-1.80392	0.0812876	0.232644	-5.00135		0.842122
P04003	0.683501	14.5994	1.82512	0.0779478	0.22776	-5.01313		1.60603
P05787;P08670;P08729;P17661	-0.342799	15.6267	-1.80429	0.0812275	0.232644	-5.01779		0.78851
P42330	-0.328891	12.2427	-1.80874	0.0805176	0.232434	-5.02377		0.796148
Q86VR2	-0.183218	10.817	-1.79213	0.083196	0.235624	-5.02522		0.880737
P06733	-0.312851	18.0768	-1.81673	0.0792548	0.230923	-5.02789		0.80505
Q9BSJ2	0.432261	12.8345	1.81173	0.0800431	0.231622	-5.03605		1.34935
P29992;P50148	-0.465965	12.8431	-1.81182	0.0800287	0.231622	-5.03807		0.723987
P07384	-0.199401	13.3004	-1.80203	0.0815902	0.232726	-5.03899		0.870912
P35749	-0.588767	13.3255	-1.80002	0.0819147	0.233097	-5.0454		0.664911
Q9NTJ4	0.25858	10.4431	1.76461	0.0878024	0.243489	-5.0455		1.1963
Q9NUQ9	0.353168	11.6931	1.79586	0.082588	0.234456	-5.04998		1.27736
Q8N2S1	-0.390105	13.1136	-1.77192	0.0865588	0.241599	-5.06683		0.763074
Q9BX66	-0.762823	13.9319	-1.78797	0.0838798	0.237	-5.06697		0.589342
P07711	0.547818	12.897	1.77111	0.0866951	0.241599	-5.06813		1.46187
P42166;P42167	-0.254781	11.8704	-1.75865	0.0888282	0.244635	-5.07025		0.838115
P26447	-0.455796	16.683	-1.78235	0.08481	0.239064	-5.07147		0.729108
Q96EP5	-0.337828	11.7221	-1.77323	0.0863374	0.241599	-5.07638		0.791231
Q96EQ0	0.385547	10.7875	1.77744	0.0856297	0.240809	-5.08019		1.30635
P02753	0.508462	12.511	1.76979	0.0869193	0.241599	-5.08778		1.42253
P07686	0.18075	11.128	1.74033	0.0920431	0.249562	-5.09541		1.13347
Q9UGI8	-0.67759	11.6879	-1.7609	0.0884399	0.244448	-5.10126		0.625209
P48556	0.189553	10.9675	1.7453	0.0911615	0.249562	-5.10222		1.14041
P23246	-0.23547	12.8175	-1.77008	0.0868698	0.241599	-5.10622		0.849408
Q9BW91	-0.220239	9.43866	-1.7367	0.0926931	0.250104	-5.10802		0.858423
P43304	0.227729	12.0172	1.76022	0.0885563	0.244448	-5.11112		1.17099
P02549	0.330635	10.6282	1.74418	0.0913606	0.249562	-5.11403		1.25757
Q9NY33	0.248202	11.4119	1.75605	0.0892784	0.245311	-5.11647		1.18773
P28074	-0.289172	11.733	-1.73899	0.0922838	0.249562	-5.1179		0.818372
Q92538	0.216688	10.2833	1.71442	0.0967587	0.258743	-5.11897		1.16206
P24593	-0.17956	12.231	-1.73967	0.0921618	0.249562	-5.12621		0.882972
P00558	-0.291945	16.1344	-1.74159	0.0918196	0.249562	-5.1435		0.8168
P04899	-0.189083	14.7382	-1.7172	0.0962442	0.257943	-5.14978		0.877163
P19367	-0.289067	10.8963	-1.73927	0.0922322	0.249562	-5.15546		0.818431
P01834;P0DOX7	0.48372	17.0751	1.70837	0.0978891	0.25979	-5.15569		1.39834
P41222	0.576335	11.3325	1.71744	0.0961999	0.257943	-5.17779		1.49106
Q8WX93	-0.579729	13.2291	-1.71977	0.0957687	0.257822	-5.18055		0.669089
P36543	0.236692	11.5178	1.71274	0.0970726	0.259004	-5.18295		1.17829
P49589	-0.18221	10.885	-1.6632	0.10668	0.274254	-5.18397		0.881352
P15498	-0.394385	13.8309	-1.7092	0.097733	0.25979	-5.18656		0.760814
P07437;P68371;Q13885	-0.176695	15.135	-1.66671	0.105973	0.273499	-5.19038		0.884727
P49419	-0.294587	13.4072	-1.70422	0.0986707	0.260944	-5.19378		0.815306
P05023	-0.225376	12.3719	-1.6938	0.100656	0.263876	-5.20133		0.855372
P21333	-1.12367	18.2094	-1.70769	0.0980175	0.25979	-5.20883		0.458924
P08758	-0.336453	16.935	-1.70246	0.0990035	0.261247	-5.21311		0.791986
P46926;Q8TDQ7	-0.210486	11.4758	-1.66895	0.105525	0.273499	-5.21888		0.864246
A0A075B6K2;A0A075B6K5;P80748	0.855973	12.2188	1.6919	0.101021	0.264244	-5.22581		1.80998
P02679	0.812461	16.8491	1.6952	0.100386	0.263876	-5.22908		1.75621
P46063	-0.248929	10.3421	-1.66851	0.105613	0.273499	-5.22953		0.841521
P04040	0.389696	13.5914	1.69377	0.100661	0.263876	-5.23089		1.31012
P02652	0.688922	15.6267	1.68243	0.102859	0.268464	-5.24143		1.61208
P04424	0.218994	11.1562	1.67178	0.10496	0.273354	-5.25142		1.16392
Q9UJ70	0.284949	13.9442	1.66615	0.106086	0.273499	-5.26412		1.21837
Q9Y5L4	-0.432544	11.5553	-1.65622	0.108093	0.276138	-5.26781		0.740954
P08134	0.550212	11.8526	1.65391	0.108565	0.276138	-5.26811		1.4643
Q9BUP0	-0.302589	13.0871	-1.66579	0.106158	0.273499	-5.26932		0.810796
Q8IXL7	-0.269547	11.0318	-1.63778	0.111909	0.282841	-5.27067		0.82958
Q9ULZ3	0.29054	12.429	1.65626	0.108086	0.276138	-5.2718		1.2231
P16157	-0.26688	10.6612	-1.63071	0.113399	0.284751	-5.2745		0.831115
Q96I99	0.190311	10.924	1.65489	0.108366	0.276138	-5.27817		1.14101
Q8WUH6	0.417869	9.9103	1.6441	0.11059	0.280692	-5.28858		1.33595
O00151	-0.571395	14.9277	-1.65563	0.108215	0.276138	-5.28945		0.672966
Q96AE4	0.238428	12.5253	1.63363	0.112781	0.283848	-5.2926		1.17971
P31153	0.226615	12.2828	1.62485	0.11465	0.284751	-5.29429		1.17009
P21333;Q14315	-0.647366	11.6055	-1.6411	0.111213	0.281677	-5.29719		0.638445
P17987	-0.168055	11.7481	-1.62158	0.115349	0.285514	-5.30201		0.890042
Q8WTS6	-0.222579	10.8465	-1.62786	0.114005	0.284751	-5.30322		0.857032
P50148	-0.33582	11.3826	-1.62575	0.114457	0.284751	-5.30658		0.792334
Q8NCN5	0.311705	11.3332	1.63614	0.112254	0.283116	-5.30769		1.24117
P04632	-0.196863	12.558	-1.62478	0.114665	0.284751	-5.31898		0.872446
P42330;Q04828	-0.340312	11.0924	-1.62885	0.113795	0.284751	-5.32374		0.789871
Q96C19	0.285589	10.9365	1.59927	0.120233	0.291313	-5.32549		1.21891
A5A3E0;P0CG38;P0CG39;P68133	-0.527427	11.5061	-1.61518	0.116735	0.287754	-5.32905		0.693791
Q96FQ6	-0.40485	11.3962	-1.62043	0.115597	0.285537	-5.33263		0.755315
P37840	0.531732	11.2976	1.62413	0.114804	0.284751	-5.33525		1.44566
P50402	-0.32253	10.8015	-1.60143	0.119753	0.291313	-5.33743		0.799666
Q99439	-0.339648	14.6946	-1.59758	0.120611	0.291313	-5.33767		0.790234
P07998	0.673841	11.0717	1.60519	0.118922	0.290753	-5.33906		1.59531
P49961	-0.315399	10.7373	-1.61405	0.11698	0.287766	-5.33957		0.803629
Q9UNN8	0.242361	11.5464	1.60929	0.11802	0.289729	-5.3403		1.18293
Q8IWA5	0.282224	11.0467	1.59117	0.122047	0.294191	-5.34945		1.21607
P01889;P04439	0.365908	13.889	1.60315	0.119371	0.291257	-5.34979		1.28869
P22694	-0.307865	11.8693	-1.58729	0.122925	0.295712	-5.35304		0.807837
P17900	0.405851	11.4136	1.60775	0.118359	0.289967	-5.35381		1.32487
A5A3E0;P68133;Q562R1;Q9BYX7	-0.591734	12.5912	-1.59785	0.120551	0.291313	-5.35594		0.663545
Q7Z6Z7	-0.275896	12.0601	-1.59966	0.120146	0.291313	-5.35948		0.825937
Q99538	0.258838	10.8032	1.58433	0.123597	0.296732	-5.3721		1.19651
O00429	0.198197	10.9608	1.56508	0.128046	0.304362	-5.37367		1.14726
A0A0A0MS15;A0A0B4J1V0;A0A0B4J1V6;A0A0B4J1Y9	0.354198	10.6369	1.5789	0.124839	0.299115	-5.37803		1.27827
P05154	0.245414	11.0187	1.57422	0.125918	0.301096	-5.39651		1.18543
P07996	0.348602	14.4685	1.56994	0.12691	0.302864	-5.40127		1.27333
P50213	0.209125	12.2563	1.54289	0.133334	0.312803	-5.40223		1.15599
P42765	0.266297	10.9009	1.55916	0.129439	0.307066	-5.40572		1.20272
Q9UL25	-0.166658	12.3116	-1.54958	0.131722	0.310116	-5.41176		0.890904
P01876	0.568842	17.1327	1.56829	0.127296	0.303182	-5.41419		1.48333
Q99707	-0.250533	10.2043	-1.54252	0.133424	0.312803	-5.41756		0.840586
P01903	0.375275	11.1786	1.54942	0.13176	0.310116	-5.41852		1.29709
P08519	0.499844	14.0917	1.53722	0.134714	0.315209	-5.42321		1.41406
Q9UHY1	-0.164858	11.3899	-1.52827	0.136915	0.316649	-5.43589		0.892016
P31150	-0.150859	14.5483	-1.53217	0.135951	0.315342	-5.43742		0.900714
P08603	0.453657	16.6985	1.55053	0.131494	0.310116	-5.43928		1.36951
Q7L576	-0.288844	12.2739	-1.55454	0.130535	0.309054	-5.44128		0.818558
P31939	-0.186256	12.8523	-1.53562	0.135105	0.315342	-5.44849		0.878884
Q9UMX5	-0.2402	11.6577	-1.51866	0.139311	0.320334	-5.44975		0.846628
P07437	-0.287465	16.3936	-1.53267	0.135828	0.315342	-5.45378		0.81934
A0M8Q6;P0CF74;P0DOX8;P0DOY3	0.562916	16.4905	1.53162	0.136087	0.315342	-5.45414		1.47725
Q8N9Z0	0.228096	13.0751	1.49617	0.14505	0.327867	-5.46183		1.17129
P31949	-0.192264	16.0728	-1.50653	0.142383	0.324463	-5.46525		0.875231
P42785	0.316921	11.7512	1.53212	0.135963	0.315342	-5.4659		1.24567
Q8TD19	-0.243708	11.0509	-1.52038	0.138878	0.319953	-5.47054		0.844572
P04839	0.248801	11.2143	1.52243	0.138366	0.319389	-5.47162		1.18822
Q8WUP2	-0.587229	13.5302	-1.50622	0.14246	0.324463	-5.47388		0.66562
Q7Z5L7	0.211426	12.4235	1.50326	0.143219	0.325165	-5.48063		1.15783
Q93009	-0.256759	11.6668	-1.5116	0.141092	0.323189	-5.48297		0.836966
P49356	-0.300548	10.589	-1.50637	0.142423	0.324463	-5.48635		0.811944
P04439	0.336271	14.2192	1.49005	0.146642	0.329429	-5.48684		1.26249
Q8NC51	-0.331729	11.2445	-1.51227	0.140922	0.323189	-5.49078		0.794584
P02545	-0.432587	17.0815	-1.5029	0.143312	0.325165	-5.49239		0.740932
P04899;P08754;P63096	0.246356	11.8816	1.49435	0.145521	0.328313	-5.49909		1.18621
Q9NRR5	-0.228768	11.5967	-1.50152	0.143668	0.325357	-5.50129		0.853363
P02462;P29400	0.375123	12.056	1.45955	0.1548	0.343426	-5.52201		1.29695
P04259;P19013;P35908	0.745308	12.6606	1.4893	0.146841	0.329429	-5.52432		1.67633
P04179	0.357778	16.0901	1.4912	0.146342	0.329429	-5.52783		1.28145
P04350;P68371	-0.323991	12.3385	-1.48642	0.147595	0.330501	-5.53114		0.798857
P00390	0.187944	12.8037	1.46565	0.153141	0.34219	-5.53775		1.13914
P14735	0.196882	11.2909	1.45154	0.157	0.346382	-5.54038		1.14622
Q7Z4W1	0.273672	10.6309	1.46474	0.153386	0.34219	-5.55018		1.20888
Q9NQR4	0.189338	12.0932	1.46039	0.15457	0.343426	-5.55104		1.14024
P26440	-0.272319	10.3856	-1.43225	0.162403	0.355035	-5.5594		0.827987
Q9Y262	-0.236166	11.1868	-1.4555	0.155908	0.345245	-5.56143		0.848999
Q93062	-0.421353	11.2143	-1.46339	0.153752	0.342369	-5.56175		0.746724
P30047	0.383496	10.5134	1.43871	0.160578	0.352331	-5.58016		1.3045
P02671	0.662729	15.8236	1.45427	0.156247	0.345357	-5.58425		1.58307
P07108	0.356093	14.0731	1.42894	0.163346	0.355796	-5.5849		1.27996
Q8NBL1	-0.248983	10.7018	-1.42234	0.165235	0.357507	-5.5854		0.84149
P24752	-0.385505	14.001	-1.44128	0.159857	0.351391	-5.59129		0.765511
Q9Y305	-0.227363	11.3057	-1.43664	0.161162	0.352964	-5.59605		0.854195
P00167	-0.216221	9.98384	-1.42382	0.164808	0.357507	-5.59778		0.860817
P02675	0.804335	17.495	1.44366	0.15919	0.350568	-5.59883		1.74634
Q8NBQ5	0.206315	11.1541	1.3823	0.177079	0.372177	-5.59926		1.15374
P30086	-0.269118	14.3589	-1.41668	0.16687	0.35955	-5.60533		0.829827
P02768	0.284562	19.962	1.42203	0.165325	0.357507	-5.608		1.21804
P00491	0.202538	12.5498	1.43028	0.162963	0.35561	-5.6099		1.15072
P21281	0.195853	13.2782	1.42038	0.165799	0.357888	-5.61353		1.1454
P25786	-0.228392	12.3803	-1.42537	0.164365	0.357367	-5.6141		0.853585
Q9UNW1	0.317386	12.6748	1.40049	0.171617	0.365484	-5.61783		1.24607
P02533;Q04695	0.266897	11.7978	1.39899	0.172064	0.365484	-5.61899		1.20322
Q9UKX5	-0.239622	11.7445	-1.40283	0.170926	0.365484	-5.61913		0.846967
Q8WXF1	-0.172662	10.1431	-1.39913	0.172022	0.365484	-5.62332		0.887204
P29218	0.179008	12.303	1.4074	0.16958	0.363429	-5.62815		1.13211
Q92575	-0.176121	11.6178	-1.39379	0.173613	0.367472	-5.6299		0.885079
P31948	-0.158604	13.3462	-1.40147	0.171329	0.365484	-5.63596		0.895891
P05452	0.26143	13.8233	1.39091	0.174476	0.367997	-5.63598		1.19867
P01602	0.319681	11.5281	1.37359	0.17974	0.376449	-5.64219		1.24805
P06753;P67936	-0.538362	13.4536	-1.41112	0.168489	0.362388	-5.64294		0.688552
P01861	1.03344	15.5577	1.40965	0.16892	0.362664	-5.64492		2.0469
Q86VP6	-0.244833	12.9758	-1.39187	0.17419	0.367997	-5.6452		0.843913
P36269	0.352359	13.1663	1.39586	0.172995	0.366811	-5.6586		1.27665
P00748	0.182933	12.3343	1.3402	0.190237	0.392261	-5.66622		1.13519
P26927	0.27739	11.6766	1.38975	0.174825	0.368084	-5.66753		1.212
Q9Y520	0.23095	11.2142	1.36557	0.18222	0.380976	-5.68273		1.17361
Q8N8S7	-0.264596	10.9066	-1.37359	0.179739	0.376449	-5.68274		0.832432
P05388	-0.325292	12.1756	-1.35132	0.186688	0.386942	-5.69017		0.798137
P25787	-0.192156	13.4973	-1.35246	0.186327	0.386942	-5.69081		0.875297
E9PAV3;Q9BZK3	-0.258972	11.2807	-1.35901	0.184266	0.384583	-5.69146		0.835683
P09110	0.302165	10.7718	1.33331	0.192459	0.394129	-5.70067		1.23299
Q9UHD9	-0.31405	9.73981	-1.35593	0.185234	0.385931	-5.70196		0.804381
P25774	0.368894	11.3099	1.34815	0.187696	0.388359	-5.71057		1.29136
P07237	-0.118547	15.0711	-1.33654	0.191414	0.393335	-5.711		0.921115
P05976	-0.364028	12.5827	-1.33818	0.190885	0.392921	-5.71624		0.776992
P40121	0.329901	15.1776	1.35166	0.186583	0.386942	-5.72046		1.25693
Q8TDX7	-0.245567	9.31414	-1.34077	0.190051	0.392261	-5.72662		0.843484
Q9Y4L1	-0.176884	12.5984	-1.32577	0.194917	0.397804	-5.73622		0.884612
Q9UBW8	-0.273792	10.5481	-1.33346	0.192412	0.394129	-5.74101		0.827142
P48637	0.152435	11.2064	1.31356	0.198946	0.404648	-5.74126		1.11144
P03950	-0.328452	10.3192	-1.33047	0.19338	0.395341	-5.74137		0.796391
P27348;P31946;P63104	-0.171464	13.6383	-1.27396	0.212451	0.422684	-5.74973		0.887941
P07741	-0.154342	12.333	-1.32077	0.196559	0.400472	-5.76015		0.898542
O00159	-0.230881	12.7904	-1.26672	0.214994	0.423623	-5.76155		0.852114
P49593	0.211097	10.833	1.30761	0.200933	0.407996	-5.76243		1.15757
P07437;Q13509;Q13885	-0.307288	13.8597	-1.29571	0.20495	0.414047	-5.77495		0.80816
P04908;Q16777;Q6FI13;Q7L7L0;Q93077	-0.310674	15.4844	-1.27357	0.21259	0.422684	-5.78036		0.806265
P22234	-0.212021	10.8384	-1.29585	0.204901	0.414047	-5.78124		0.863327
P23588	-0.193882	11.9976	-1.28317	0.209251	0.420608	-5.78192		0.87425
P08670	-0.288509	20.617	-1.28805	0.207567	0.418628	-5.78272		0.818748
Q96RQ9	0.325078	10.5678	1.2959	0.204884	0.414047	-5.78302		1.25273
Q8IVF2	-0.210578	11.9292	-1.2701	0.213805	0.422684	-5.78766		0.864191
P30044	0.189097	13.7919	1.28	0.210349	0.42157	-5.79025		1.14005
Q96BM9	0.197614	11.9165	1.28327	0.209216	0.420608	-5.80144		1.1468
P04350;Q9BUF5	0.344078	11.739	1.26414	0.215907	0.424723	-5.80405		1.26934
P08195	0.262633	11.8857	1.27229	0.213037	0.422684	-5.80413		1.19967
P12268	-0.237027	10.8813	-1.27006	0.21382	0.422684	-5.80648		0.848492
P35609	-0.52186	13.4043	-1.2765	0.211567	0.422428	-5.80714		0.696473
Q8N3V7	-0.444522	13.6423	-1.27975	0.210433	0.42157	-5.80847		0.734828
P06132	0.267219	11.3224	1.24698	0.222045	0.431506	-5.81044		1.20349
A0A075B6S5;A0A0C4DH67	0.982153	12.0227	1.27793	0.211067	0.422134	-5.81052		1.97541
P07203	0.187937	12.5696	1.25141	0.220448	0.430826	-5.81056		1.13913
Q9BWJ5	-0.261367	10.3996	-1.24645	0.222237	0.431506	-5.81132		0.834297
Q9UM47	-0.161729	10.5708	-1.23456	0.22657	0.43615	-5.81303		0.893953
Q66K74	0.252552	11.0157	1.26908	0.214165	0.422684	-5.81322		1.19131
P30085	-0.130053	13.3317	-1.2501	0.22092	0.431047	-5.81714		0.913798
P17980	-0.184553	12.6718	-1.27144	0.213335	0.422684	-5.81769		0.879922
Q96CV9	0.215324	10.6896	1.23899	0.224951	0.434663	-5.8201		1.16096
P15924	0.186229	10.2979	1.23433	0.226653	0.43615	-5.82039		1.13779
P22352	-0.270787	15.2775	-1.25685	0.2185	0.428076	-5.82469		0.828867
Q9BWD1	-0.14456	12.7013	-1.23949	0.224765	0.434663	-5.82569		0.904655
P12004	-0.262073	10.879	-1.24877	0.221399	0.431278	-5.82727		0.833889
P08253	-0.392619	12.0061	-1.2614	0.216877	0.425933	-5.82765		0.761745
P40763	-0.160603	12.0878	-1.22326	0.230745	0.440882	-5.83637		0.894651
Q96HC4	-0.423225	13.2097	-1.25633	0.218683	0.428076	-5.83641		0.745756
Q9NR28	0.16054	10.961	1.24484	0.22282	0.431938	-5.83792		1.11771
P00558;P07205	-0.175595	14.4967	-1.21415	0.234155	0.444561	-5.84386		0.885402
P49747	0.355224	12.2567	1.23352	0.226951	0.43615	-5.85747		1.27918
P27918	0.459877	14.2065	1.22539	0.229954	0.440073	-5.86188		1.37542
Q96S19	-0.258223	11.371	-1.22991	0.228283	0.437573	-5.86516		0.836117
Q8NEU8	-0.194356	10.0396	-1.23291	0.227177	0.43615	-5.86712		0.873963
P31946;P61981	-0.214155	13.9313	-1.21919	0.232266	0.441674	-5.86797		0.862051
Q9Y3B3	0.179796	11.2318	1.21966	0.232089	0.441674	-5.87048		1.13272
O00160	-0.232329	11.2318	-1.20816	0.236419	0.446734	-5.8725		0.85126
Q99471	0.183	11.4231	1.18592	0.244957	0.45568	-5.87992		1.13524
P25705	-0.30015	14.6036	-1.22047	0.231786	0.441674	-5.88345		0.812168
O00264	-0.315334	12.7579	-1.21227	0.234865	0.445203	-5.88488		0.803665
P30520	0.203615	12.4847	1.18773	0.244252	0.45568	-5.89003		1.15158
P17931	-0.171307	14.1728	-1.19699	0.240677	0.452939	-5.89148		0.888038
Q9Y5K5	-0.184094	9.95875	-1.19559	0.241214	0.452939	-5.89272		0.880201
Q7LG56	0.149494	11.8598	1.18374	0.245806	0.456552	-5.89305		1.10918
Q92841	-0.165709	11.1042	-1.17416	0.249562	0.459961	-5.89324		0.89149
Q6YN16	-0.165878	12.1436	-1.1958	0.241136	0.452939	-5.89499		0.891386
P54646;Q13131	-0.231412	12.6074	-1.20953	0.235897	0.446453	-5.8963		0.851801
Q9UHG3	-0.227736	13.3754	-1.19406	0.241805	0.453323	-5.89665		0.853974
Q8NBK3	0.201471	10.6249	1.19	0.243372	0.454852	-5.89766		1.14987
P05141;P12236	-0.399832	12.4941	-1.18601	0.24492	0.45568	-5.89812		0.757947
P22413	0.370609	11.2752	1.19744	0.240504	0.452939	-5.90037		1.2929
Q96M27	-0.21569	11.1135	-1.1931	0.242176	0.453323	-5.90229		0.861134
P05783	-0.29704	12.7498	-1.17586	0.24889	0.45943	-5.90271		0.813921
Q92888	-0.166961	11.7035	-1.16496	0.25321	0.465953	-5.90795		0.890717
Q9UJW0	-0.158357	11.1385	-1.18231	0.246363	0.456877	-5.91112		0.896045
P01834	0.551328	17.6266	1.17941	0.247497	0.458271	-5.92525		1.46543
P02533;P08779	0.293414	12.0148	1.14217	0.262411	0.477038	-5.92686		1.22554
P24043	0.197624	11.1313	1.15695	0.256416	0.468986	-5.92872		1.14681
P11177	-0.276335	11.1181	-1.17633	0.248707	0.45943	-5.93025		0.825686
Q68CZ2	0.329359	11.698	1.16015	0.25513	0.468065	-5.93418		1.25646
P46952	-0.234902	12.0605	-1.15817	0.255926	0.468806	-5.94225		0.849743
P17948	-0.274296	12.3911	-1.14252	0.26227	0.477038	-5.9454		0.826854
P48047	-0.363875	11.838	-1.164	0.25359	0.465953	-5.94599		0.777074
P05089	-0.206458	10.41	-1.12555	0.269274	0.485272	-5.9495		0.866662
Q9UBT2	-0.127108	10.6124	-1.13688	0.264582	0.479719	-5.94951		0.915665
Q92616	-0.220523	10.6573	-1.11729	0.272733	0.486394	-5.95238		0.858255
Q68DU8	-0.19278	11.1041	-1.13565	0.265087	0.479719	-5.9536		0.874918
Q76M96	0.184643	11.935	1.12532	0.269371	0.485272	-5.9572		1.13654
P04264	0.133611	16.8514	1.11378	0.274213	0.487091	-5.95789		1.09704
P00746	-0.207561	14.8712	-1.15245	0.258232	0.471588	-5.96166		0.866
Q6P2Q9	0.303644	10.6661	1.1364	0.264781	0.479719	-5.9624		1.23426
P16152	0.199435	13.1433	1.11967	0.271732	0.486394	-5.96509		1.14825
Q86UX2	-0.305478	12.6426	-1.14658	0.260613	0.475212	-5.96524		0.809174
Q6UX71	0.17743	13.368	1.12094	0.271199	0.486394	-5.96898		1.13087
Q969X5	0.115345	9.7472	1.08602	0.286115	0.499862	-5.97645		1.08323
P19320	0.342031	10.7911	1.12552	0.269286	0.485272	-5.9847		1.26754
Q92598	0.282842	11.8463	1.11704	0.272836	0.486394	-5.98646		1.21659
P05023;P50993	-0.164182	11.6311	-1.07387	0.291438	0.503418	-5.9873		0.892434
Q8IVL6	-0.341939	10.2081	-1.10671	0.277209	0.488479	-5.98747		0.78898
Q96C23	0.222715	12.5006	1.12097	0.271188	0.486394	-5.9881		1.16693
Q96KP4	0.142423	14.6751	1.10657	0.277267	0.488479	-5.99015		1.10376
Q9NR99	0.24053	11.7702	1.11782	0.27251	0.486394	-5.99142		1.18143
P49411	-0.196641	12.7302	-1.07241	0.29208	0.503418	-5.99304		0.87258
P50416	-0.31909	11.2689	-1.1185	0.272225	0.486394	-5.99331		0.801575
Q6DD88	-0.197186	13.3623	-1.11186	0.275025	0.487091	-5.9956		0.872251
P11217	0.226664	11.6098	1.1113	0.275259	0.487091	-5.99569		1.17013
Q9UKK9	0.338682	11.6608	1.11347	0.274341	0.487091	-6.0015		1.2646
P36542	-0.169116	12.6636	-1.10979	0.275901	0.487507	-6.00252		0.889387
P00751	0.278806	15.1716	1.1127	0.274669	0.487091	-6.00253		1.21319
Q6UWE0	-0.128614	10.2183	-1.08822	0.285157	0.499442	-6.01166		0.91471
Q9UIQ6	-0.146952	10.548	-1.07288	0.291875	0.503418	-6.01483		0.903156
P08237;P17858	0.26072	11.6845	1.07153	0.29247	0.503418	-6.01604		1.19808
P47897	-0.21281	11.3635	-1.09354	0.282855	0.496862	-6.01614		0.862855
Q9BQE3	-0.173705	15.0269	-1.08858	0.285001	0.499442	-6.0165		0.886563
Q8NHP8	0.191305	10.4391	1.07284	0.291893	0.503418	-6.01808		1.1418
Q9Y5Z4	0.14973	12.8968	1.08059	0.288484	0.502332	-6.01937		1.10936
Q6ZVM7	-0.461628	10.9321	-1.09502	0.282217	0.49647	-6.02004		0.726166
P03973	0.315555	12.5377	1.083	0.287429	0.501223	-6.02058		1.24449
Q9BV20	0.231617	9.88061	1.08575	0.286231	0.499862	-6.02246		1.17415
Q9UDR5	-0.362549	10.2037	-1.07388	0.291431	0.503418	-6.02276		0.777789
Q9Y4E8	-0.253482	10.503	-1.05146	0.301435	0.514416	-6.02395		0.838869
P11498	0.149692	11.1193	1.07876	0.289288	0.503	-6.02623		1.10933
P16278	-0.143319	11.1703	-1.06435	0.295655	0.506717	-6.02628		0.905434
P23142	0.115689	14.7155	1.06117	0.297075	0.508422	-6.02894		1.08349
Q99497	-0.19752	13.5047	-1.0655	0.295146	0.506569	-6.03214		0.872048
P28482	0.138708	12.762	1.04775	0.303114	0.515444	-6.03218		1.10092
P31749	-0.191996	9.51673	-1.06706	0.294449	0.506098	-6.03678		0.875394
P48163	0.189335	12.0544	1.07774	0.289735	0.503047	-6.03705		1.14024
O00232	-0.124727	11.2854	-1.00947	0.320819	0.533807	-6.04854		0.917178
O00161	-0.184562	11.0925	-1.0313	0.310636	0.525624	-6.05462		0.879916
Q6ICL3	0.174532	12.0493	1.05802	0.298484	0.510105	-6.05565		1.1286
P49755	0.150058	12.6252	1.0297	0.311376	0.526133	-6.05796		1.10961
P16112	-0.338937	13.4846	-1.04799	0.303009	0.515444	-6.05853		0.790624
P50238	-0.220625	12.0245	-1.01557	0.31795	0.531602	-6.06424		0.858193
P33241	0.310439	11.211	1.03737	0.307847	0.52238	-6.06822		1.24008
P04075	-0.144592	16.2349	-1.04728	0.303329	0.515444	-6.06976		0.904635
O95996	0.316205	12.4255	1.02061	0.315595	0.530172	-6.07291		1.24505
P29992	-0.19999	12.2855	-1.02701	0.312618	0.527377	-6.0756		0.870556
P24557	0.181539	11.2716	1.03153	0.310533	0.525624	-6.08009		1.13409
Q99829	-0.204369	14.2091	-1.01899	0.316351	0.530172	-6.08164		0.867918
P22695	-0.352664	10.5091	-1.01436	0.318518	0.531602	-6.08559		0.783137
Q9UBX1	0.18367	11.3506	0.982714	0.333602	0.546724	-6.08691		1.13577
Q9BRF8	0.237451	11.9546	1.01884	0.316422	0.530172	-6.08734		1.17891
P07942	0.157967	11.817	1.01417	0.318606	0.531602	-6.0877		1.11571
Q96HP4	-0.18567	12.4315	-1.0045	0.323166	0.535707	-6.08825		0.87924
P41240	0.116033	14.1024	0.990331	0.329928	0.542931	-6.08833		1.08375
P04233	0.443174	11.8945	1.02472	0.313681	0.527796	-6.08843		1.35959
Q7RTS7	-0.323973	15.3898	-1.00567	0.322614	0.535707	-6.09325		0.798867
P02452	0.229559	12.5321	1.01304	0.319137	0.531748	-6.09484		1.17248
P31146	0.246981	13.4571	1.02621	0.312993	0.527377	-6.09587		1.18672
Q92552	0.242948	9.76616	0.994882	0.327745	0.540825	-6.10593		1.18341
P49321	0.19856	11.1795	0.975999	0.336864	0.550564	-6.1076		1.14755
P25789	-0.250761	11.8781	-1.00421	0.323302	0.535707	-6.11418		0.840453
P30084	0.152983	12.0118	0.983815	0.333069	0.546599	-6.11469		1.11187
P07602	0.367701	15.3391	0.997111	0.32668	0.540179	-6.11603		1.29029
P30622	0.121207	10.1445	0.963962	0.342766	0.557169	-6.11666		1.08764
Q9NXR7	-0.223806	11.7348	-0.996644	0.326903	0.540179	-6.11731		0.856303
P49368	-0.143575	14.519	-0.989164	0.330489	0.543108	-6.11997		0.905273
P17655	-0.160498	12.8975	-0.992319	0.328973	0.542104	-6.12368		0.894716
P07996;P35442	0.266335	12.3547	0.979585	0.33512	0.548461	-6.128		1.20275
P02649	0.179731	16.5699	0.966984	0.341278	0.555504	-6.12975		1.13267
P16615	-0.140473	10.687	-0.958168	0.345631	0.55987	-6.13501		0.907222
Q8IYS5	0.239194	11.8051	0.91866	0.365596	0.576618	-6.13556		1.18033
Q96EM0	-0.136632	11.3473	-0.957769	0.345829	0.55987	-6.14269		0.90964
Q9Y394	0.1366	11.146	0.95431	0.347548	0.561136	-6.14393		1.09931
P04259	-0.313023	12.8729	-0.971387	0.339118	0.553492	-6.14497		0.804953
P22314	-0.103299	14.7333	-0.950256	0.34957	0.561221	-6.14592		0.930902
Q9Y6G9	-0.197211	10.4416	-0.955805	0.346804	0.560691	-6.14752		0.872235
P06576	-0.204671	15.621	-0.969044	0.340266	0.55461	-6.14947		0.867736
Q96JY6	-0.281261	11.7954	-0.952718	0.348341	0.561221	-6.14953		0.822871
Q8NBX0	-0.121466	11.0293	-0.923578	0.36307	0.576618	-6.15348		0.919253
P08603;Q02985	0.219512	15.0489	0.95216	0.348619	0.561221	-6.15478		1.16434
P23396	-0.16007	11.6055	-0.925816	0.361925	0.575811	-6.15626		0.894982
Q99426	0.117521	11.8488	0.927586	0.36102	0.575136	-6.15854		1.08487
P42025	-0.178539	10.6785	-0.936984	0.356244	0.5698	-6.15955		0.883597
P27144	0.143638	12.7068	0.919228	0.365303	0.576618	-6.16051		1.10469
P15531	-0.244085	14.1477	-0.957973	0.345728	0.55987	-6.16118		0.844351
P21266	-0.174322	11.9479	-0.949509	0.349943	0.561221	-6.16231		0.886184
Q5VW32	-0.148304	11.4411	-0.938343	0.355557	0.569461	-6.16235		0.90231
Q99832	-0.113176	13.109	-0.915797	0.367071	0.576618	-6.16321		0.924551
Q96D15	-0.153158	12.0487	-0.90619	0.372051	0.578854	-6.16402		0.89928
P05106	-0.171914	12.4025	-0.951119	0.349139	0.561221	-6.16437		0.887664
P04844	-0.176431	11.1235	-0.901543	0.374476	0.579615	-6.16874		0.884889
Q9UBB4	0.122492	10.796	0.917294	0.3663	0.576618	-6.16931		1.08861
P02042;P68871;P69891;P69892	-0.354369	16.8839	-0.913597	0.368208	0.576618	-6.16954		0.782212
Q8WUM4	-0.082599	12.5405	-0.903286	0.373565	0.579615	-6.17232		0.944355
P04350;P68371;Q13509	-0.202171	14.4239	-0.900419	0.375064	0.579777	-6.1771		0.869242
Q96DG6	-0.181349	10.9383	-0.901933	0.374272	0.579615	-6.1808		0.881878
Q9UFN0	0.248566	12.0543	0.922235	0.363759	0.576618	-6.18113		1.18803
P04350;P07437;P68371;Q13885;Q9BUF5	-0.221815	15.3273	-0.915344	0.367305	0.576618	-6.18189		0.857486
Q99460	-0.0947744	11.892	-0.872518	0.389851	0.593112	-6.18395		0.936419
Q9Y3D6	-0.213093	11.519	-0.934324	0.357591	0.571193	-6.18443		0.862686
Q86Y82	0.0857124	12.3425	0.872131	0.390059	0.593112	-6.18466		1.06121
P15311	0.131374	11.2175	0.894862	0.37798	0.58278	-6.18701		1.09534
Q8N3D4	-0.146258	10.3977	-0.931125	0.359217	0.573025	-6.18737		0.903591
Q9NYU2	-0.10134	13.0988	-0.915513	0.367218	0.576618	-6.19119		0.932167
P37802;Q9UI15	-0.676865	15.5809	-0.921932	0.363914	0.576618	-6.19168		0.625523
P02747	-0.213303	15.9229	-0.887486	0.381872	0.586886	-6.19192		0.86256
Q9NSE4	0.104446	11.3032	0.904651	0.372853	0.579349	-6.19259		1.07508
Q9BT78	0.175891	11.135	0.910779	0.369667	0.576643	-6.19295		1.12966
Q96HY6	-0.113363	11.0835	-0.910817	0.369648	0.576643	-6.19512		0.924431
P48061	0.201941	12.2272	0.908606	0.370795	0.57765	-6.19685		1.15024
P07951;P67936	-0.279582	16.7397	-0.911223	0.369437	0.576643	-6.19693		0.823829
Q9Y3B8	0.121404	10.7384	0.885456	0.382948	0.586886	-6.19757		1.08779
P50454	-0.39875	14.1392	-0.914738	0.367618	0.576618	-6.20161		0.758515
P17661	0.291905	12.339	0.88523	0.383068	0.586886	-6.2018		1.22426
Q9BT09	0.108995	10.8278	0.87302	0.389582	0.593112	-6.20201		1.07848
Q96CN7	-0.11217	11.7527	-0.870676	0.39084	0.593443	-6.20247		0.925195
P07738	0.30456	11.2714	0.914239	0.367876	0.576618	-6.20275		1.23504
Q96C86	0.116084	10.95	0.885184	0.383093	0.586886	-6.2035		1.08379
A6NHL2;P68366;Q9BQE3	-0.166165	14.3075	-0.866237	0.393231	0.594061	-6.21562		0.891209
Q9UKG1	-0.119663	11.5744	-0.888219	0.381485	0.586886	-6.21828		0.920402
P30153	-0.160116	13.6742	-0.895041	0.377886	0.58278	-6.21844		0.894953
P15586	0.164437	11.2739	0.855026	0.399309	0.601726	-6.22074		1.12073
P49257	-0.194342	11.8051	-0.850348	0.401863	0.604472	-6.22135		0.873972
Q96T51	0.120633	11.3365	0.872004	0.390127	0.593112	-6.22553		1.08721
P25325	-0.0739752	11.2735	-0.794552	0.433111	0.633872	-6.22556		0.950017
Q9NUJ1	0.164093	10.9433	0.860805	0.396168	0.597745	-6.22561		1.12046
Q8WYK1	-0.333439	14.9927	-0.874939	0.388553	0.593112	-6.22629		0.793643
Q7Z2W4	0.192133	10.1872	0.866301	0.393196	0.594061	-6.22719		1.14245
Q8TCS8	0.14262	10.0387	0.866814	0.392919	0.594061	-6.23048		1.10391
P07195	-0.0921009	13.9056	-0.84117	0.406903	0.609841	-6.23233		0.938156
Q92597	0.187326	13.3489	0.879113	0.386322	0.591078	-6.23388		1.13865
P09326	0.199384	10.4287	0.835528	0.410021	0.61324	-6.23615		1.14821
Q9NRW7	-0.15246	10.9561	-0.869203	0.391633	0.593894	-6.23719		0.899715
P43490	0.12799	12.4686	0.827654	0.414397	0.617473	-6.23823		1.09277
Q96FW1	0.102733	11.9022	0.84056	0.407239	0.609841	-6.24008		1.07381
P17813	-0.155324	11.6692	-0.84856	0.402842	0.604768	-6.2417		0.897931
P09486	-0.117724	13.3672	-0.81102	0.423737	0.625169	-6.24363		0.92164
Q96IZ0	-0.199624	11.4404	-0.849841	0.40214	0.604472	-6.25184		0.870777
P50479	-0.186583	11.7016	-0.816571	0.420606	0.622851	-6.25313		0.878684
Q92945	-0.119731	11.8837	-0.801783	0.42898	0.630587	-6.25769		0.920359
Q8IZ07	-0.125439	10.1895	-0.8233	0.41683	0.619556	-6.26801		0.916725
P15151	-0.304706	10.2283	-0.81187	0.423257	0.625169	-6.26815		0.809607
Q6FHJ7	0.236523	11.3876	0.833725	0.411021	0.613969	-6.26973		1.17815
Q7L523	0.161133	10.645	0.826398	0.415098	0.617748	-6.27043		1.11816
Q9UBI1	-0.17159	9.94863	-0.830926	0.412575	0.615523	-6.2705		0.887864
P49023	0.159969	10.5798	0.821095	0.418065	0.619853	-6.2725		1.11726
Q9Y2Z0	0.132198	10.1541	0.801767	0.428989	0.630587	-6.27383		1.09596
Q9BUF5	-0.150929	13.1313	-0.822034	0.417539	0.61984	-6.27452		0.90067
P18085	0.121927	10.9035	0.780618	0.441139	0.64031	-6.2752		1.08819
Q96BM9;Q9NVJ2	0.175931	11.8745	0.807557	0.425698	0.62729	-6.27644		1.12969
P38919	-0.132638	11.7839	-0.799663	0.430189	0.630915	-6.27651		0.912162
P08575	-0.302426	11.5741	-0.81469	0.421666	0.623649	-6.28267		0.810888
Q93052	-0.286374	14.9409	-0.7743	0.444809	0.643576	-6.28313		0.819961
P30566	0.143462	11.8513	0.799529	0.430265	0.630915	-6.28817		1.10455
P47755;P52907	0.150521	10.7959	0.780026	0.441482	0.64031	-6.28883		1.10997
Q8WZA0	0.160541	10.5355	0.791068	0.43511	0.634911	-6.29531		1.11771
Q63HR2;Q68CZ2;Q9HBL0	-0.318204	14.3313	-0.794152	0.43334	0.633872	-6.29578		0.802068
Q8IZ83	0.185149	11.9076	0.787567	0.437124	0.637074	-6.29679		1.13693
P50135	0.133296	10.0111	0.786616	0.437672	0.637098	-6.29791		1.0968
Q8TDZ2	0.113822	10.7422	0.742519	0.463543	0.660498	-6.29939		1.08209
Q9NZK5	0.178213	10.439	0.791887	0.43464	0.634911	-6.2997		1.13148
A0AVT1	0.0916226	11.82	0.734717	0.468213	0.662602	-6.30022		1.06557
Q9BUH6	0.143647	10.9291	0.776057	0.443786	0.642873	-6.30128		1.10469
Q9BRA2	-0.131956	11.0472	-0.767946	0.448518	0.647362	-6.30176		0.912593
Q96IJ6	-0.0792399	10.9455	-0.767273	0.448912	0.647362	-6.30297		0.946556
P08397	0.121703	10.7152	0.713636	0.480964	0.672339	-6.303		1.08802
P24821	0.217772	14.9781	0.784352	0.438979	0.638225	-6.30536		1.16294
Q8IW45	-0.171137	10.4423	-0.76612	0.449587	0.647362	-6.30574		0.888142
Q9UN86	-0.201232	10.0792	-0.766596	0.449308	0.647362	-6.30613		0.869808
P01034	0.117461	12.9499	0.745479	0.46178	0.659932	-6.31088		1.08482
P00367	0.0761116	13.0125	0.742304	0.463672	0.660498	-6.31267		1.05417
O00410	-0.123946	11.6232	-0.75739	0.45472	0.653183	-6.31464		0.917674
P48147	0.0855016	11.6092	0.745302	0.461885	0.659932	-6.31562		1.06106
P17050	0.121619	12.5306	0.68152	0.500766	0.686123	-6.31658		1.08796
Q8NBJ5	0.117411	11.2495	0.758191	0.454248	0.653183	-6.31685		1.08479
P08237	-0.0836712	11.8436	-0.710924	0.482619	0.673866	-6.31723		0.943653
P04899;P08754;P09471;P63096	-0.156506	13.402	-0.756048	0.455512	0.653538	-6.31832		0.897195
Q9UHB6	-0.0804371	10.1801	-0.690127	0.495415	0.682978	-6.31947		0.945771
P00740	0.244335	13.5258	0.741178	0.464344	0.66067	-6.32223		1.18455
Q9UHA4	0.145248	10.0253	0.736641	0.467059	0.662602	-6.32616		1.10592
Q9Y5X3	-0.11281	11.0869	-0.744818	0.462173	0.659932	-6.32697		0.924785
Q9Y224	-0.124526	12.4746	-0.752078	0.45786	0.65612	-6.32979		0.917305
P09104	-0.139319	14.0076	-0.734414	0.468395	0.662602	-6.33148		0.907948
P16435	-0.0748452	11.4404	-0.704461	0.486575	0.676237	-6.3321		0.949444
Q9UNM6	-0.14107	11.2539	-0.714953	0.480161	0.672339	-6.33217		0.906846
P42229;P51692	0.109019	10.7874	0.733372	0.46902	0.662602	-6.33381		1.07849
P41091	-0.119644	11.1723	-0.657539	0.515845	0.695143	-6.33537		0.920414
P06280	0.19697	11.4189	0.7342	0.468523	0.662602	-6.33661		1.14629
Q9NQP4	0.0932528	10.6301	0.694595	0.49265	0.681224	-6.34044		1.06677
Q96F44	-0.1468	13.0619	-0.717364	0.478694	0.671518	-6.34109		0.903252
Q8WVJ2	0.158782	10.914	0.708279	0.484235	0.673931	-6.34209		1.11634
P08754	-0.0964293	12.0968	-0.70864	0.484015	0.673931	-6.34213		0.935345
Q86X76	-0.100667	11.3643	-0.694759	0.492549	0.681224	-6.34309		0.932602
P28838	0.121656	13.8986	0.738973	0.465662	0.661759	-6.34366		1.08798
Q9Y6I3	0.124599	10.1943	0.731288	0.470273	0.663589	-6.34454		1.0902
Q9UHQ9	0.106023	10.1558	0.681221	0.500953	0.686123	-6.34461		1.07626
P07437;P68371;Q13509;Q13885	-0.235873	15.9477	-0.727081	0.472809	0.666382	-6.34706		0.849171
P30041	-0.143272	15.831	-0.713955	0.480769	0.672339	-6.34793		0.905463
Q9UBQ0	0.0927005	12.5276	0.694019	0.493006	0.681224	-6.34873		1.06636
P46108	0.0902977	11.8201	0.658008	0.515548	0.695143	-6.35326		1.06459
P00441	-0.183564	13.5284	-0.717877	0.478382	0.671518	-6.35377		0.880525
Q9UBY9	-0.319857	10.5118	-0.722967	0.475296	0.6691	-6.35396		0.801149
P02538	-0.122992	11.2409	-0.666512	0.510174	0.69067	-6.3544		0.918281
P26038;P35241	-0.344745	11.6882	-0.719365	0.477479	0.671384	-6.35454		0.787447
Q96QK1	-0.0721338	13.0862	-0.676024	0.5042	0.688299	-6.35574		0.95123
Q9NTX5	0.101647	10.1358	0.708087	0.484353	0.673931	-6.35811		1.073
Q99536	0.12346	14.7431	0.698628	0.490161	0.679645	-6.35941		1.08934
P26022	0.117527	11.7593	0.630095	0.533399	0.706616	-6.36125		1.08487
P09497	0.0796485	11.2595	0.635352	0.530012	0.706616	-6.36236		1.05676
P11532	-0.12154	11.0119	-0.670286	0.507799	0.689563	-6.36529		0.919206
P04062	0.151062	11.1522	0.672	0.506723	0.689051	-6.36623		1.11039
Q96GA7	0.164792	10.0824	0.681519	0.500767	0.686123	-6.36679		1.121
Q96CX2	0.0731218	14.8949	0.658693	0.515113	0.695143	-6.36848		1.05199
Q8IWE2	-0.0849819	10.7633	-0.680014	0.501706	0.686123	-6.37011		0.942796
Q92973	-0.124918	10.2889	-0.675305	0.504651	0.688299	-6.37161		0.917056
P36955	0.0716944	16.0057	0.634307	0.530685	0.706616	-6.37269		1.05095
A0A0B4J2D5;P0DPI2	-0.107702	10.8992	-0.674476	0.50517	0.688299	-6.3728		0.928065
P05161	-0.479584	11.0063	-0.698724	0.490102	0.679645	-6.37363		0.717184
P16035	0.120035	12.0195	0.664611	0.511372	0.691449	-6.3745		1.08676
Q969H8	0.172857	10.5082	0.673798	0.505595	0.688299	-6.37522		1.12729
P11717	-0.112558	10.8245	-0.68236	0.500243	0.686123	-6.3753		0.924947
P02745	0.22182	14.0597	0.689062	0.496075	0.683102	-6.3758		1.1662
P38159	0.194905	12.6166	0.680087	0.50166	0.686123	-6.37581		1.14465
P15144	0.212793	12.3782	0.690989	0.494881	0.682978	-6.3798		1.15893
P15374	-0.0990464	10.5935	-0.647536	0.522206	0.69978	-6.37995		0.93365
P45880	-0.338219	10.8262	-0.669569	0.50825	0.689563	-6.38277		0.791017
Q6PCE3	0.120468	10.6291	0.653951	0.518122	0.696644	-6.38331		1.08709
Q9Y240	-0.186596	12.5114	-0.66644	0.51022	0.69067	-6.38466		0.878677
Q9UBC2	0.159297	12.0419	0.643135	0.525019	0.701978	-6.38485		1.11674
Q6ZMJ4	-0.161705	11.7264	-0.630877	0.532895	0.706616	-6.38522		0.893968
P29966	0.0968987	11.5353	0.577765	0.567731	0.736295	-6.38806		1.06947
Q96P70	-0.0820958	9.62217	-0.582817	0.564369	0.735706	-6.39302		0.944684
Q9NUV9	0.1748	10.753	0.619683	0.540141	0.710307	-6.39483		1.12881
P08779	-0.181692	12.2129	-0.644552	0.524113	0.70155	-6.40012		0.881669
P46939	-0.171956	12.0775	-0.636528	0.529256	0.706616	-6.40184		0.887638
Q8NBF2	0.127533	11.8145	0.649866	0.520721	0.69857	-6.40264		1.09242
P02042	0.186142	17.2023	0.654021	0.518077	0.696644	-6.40456		1.13772
Q8N129	-0.0954437	10.4044	-0.620849	0.539384	0.710091	-6.40472		0.935984
P04350;P07437;P68371;Q13509;Q13885;Q9BUF5;Q9H4B7	-0.115691	15.0531	-0.629786	0.533599	0.706616	-6.40705		0.92294
Q6PEY2	-0.368367	15.7297	-0.650701	0.520189	0.69857	-6.40775		0.774659
P16083	-0.159182	10.9616	-0.624576	0.536968	0.708466	-6.40909		0.895533
P27708	-0.153452	10.5805	-0.629481	0.533796	0.706616	-6.41086		0.899097
P17174	-0.0838603	12.5761	-0.621383	0.539038	0.710091	-6.41144		0.94353
P01903;P01906	0.153538	12.9973	0.626363	0.535811	0.707719	-6.41264		1.11229
Q9Y371	-0.0664443	11.9953	-0.554205	0.583544	0.749488	-6.41302		0.954989
Q96S86	0.0902501	12.8643	0.535847	0.596013	0.758371	-6.4143		1.06455
A6NI72;P14598	0.168891	11.5022	0.628239	0.534598	0.706897	-6.41669		1.12419
P43686	-0.122007	11.396	-0.632223	0.532027	0.706616	-6.41918		0.918909
P47755	-0.16172	13.022	-0.586825	0.561709	0.734636	-6.42023		0.893959
Q9Y5P6	0.0741774	10.8411	0.618271	0.54106	0.710734	-6.42066		1.05276
Q92820	0.123906	11.2137	0.630113	0.533387	0.706616	-6.42095		1.08968
O00273	0.0777362	9.90901	0.49378	0.625055	0.777803	-6.42194		1.05536
P00488	-0.115826	15.2578	-0.527994	0.601385	0.759325	-6.42631		0.922854
Q8NBM8	-0.127241	9.67999	-0.587934	0.560974	0.734477	-6.42731		0.915581
O00170	0.0704617	12.046	0.559725	0.57982	0.746908	-6.42753		1.05005
Q99969	-0.121481	11.8819	-0.562998	0.577617	0.745674	-6.4283		0.919244
P08708	-0.118259	10.2855	-0.571481	0.571928	0.739924	-6.4283		0.921299
Q9NQW7	-0.0894944	13.0193	-0.59685	0.555082	0.727559	-6.42929		0.939852
Q9UBR2	-0.17062	14.7401	-0.580761	0.565736	0.736166	-6.42989		0.888461
P17858;Q01813	-0.170126	11.1632	-0.583843	0.563687	0.735706	-6.43117		0.888765
P26639	-0.0946171	11.1956	-0.577521	0.567894	0.736295	-6.43141		0.936521
Q92974	-0.138086	9.65011	-0.579515	0.566565	0.736166	-6.43569		0.908724
Q9Y3Z3	0.115105	13.3269	0.601873	0.551777	0.724019	-6.43637		1.08305
Q8NBJ7	0.0685372	12.7645	0.539097	0.593795	0.758371	-6.43824		1.04865
P50453	-0.0571981	11.3555	-0.537346	0.594989	0.758371	-6.44133		0.961129
Q99983	-0.230994	13.7549	-0.574697	0.569778	0.73794	-6.4433		0.852048
P11279	0.186963	15.6062	0.566964	0.574954	0.743036	-6.44369		1.13837
Q9UBQ7	0.061448	12.2549	0.550997	0.585713	0.751268	-6.4437		1.04351
P49721	0.104377	13.8447	0.5496	0.586659	0.751591	-6.44412		1.07503
P04259;P13647;P35908	-0.13914	14.0952	-0.560148	0.579535	0.746908	-6.44461		0.90806
Q9BUJ2	0.111457	9.4923	0.582901	0.564313	0.735706	-6.44469		1.08032
P06753;P09493	-0.141119	14.001	-0.533134	0.597866	0.758732	-6.44532		0.906816
Q99816	-0.0594406	10.5853	-0.460298	0.648619	0.797517	-6.44685		0.959636
Q9NUM4	0.109367	9.84691	0.556159	0.582224	0.749199	-6.44761		1.07876
P24539	-0.0982823	11.5779	-0.534476	0.596948	0.758371	-6.44844		0.934145
Q8N5S3	0.208922	11.6917	0.579655	0.566472	0.736166	-6.44864		1.15582
P00352	0.0734545	13.9552	0.5163	0.609427	0.764083	-6.44905		1.05223
Q9BS26	-0.0459667	13.7558	-0.493736	0.625086	0.777803	-6.44936		0.968641
P04275	-0.166595	12.6459	-0.525735	0.602935	0.759325	-6.44978		0.890943
P23526	0.0671518	13.3496	0.536182	0.595784	0.758371	-6.45135		1.04765
Q9BUT1	-0.103055	13.5007	-0.520018	0.606865	0.76288	-6.45205		0.931059
Q9UHY7	-0.0699782	11.3232	-0.535111	0.596515	0.758371	-6.45475		0.952652
Q6XQN6	0.0962155	11.5514	0.527072	0.602017	0.759325	-6.45656		1.06897
P07910	-0.115619	13.1929	-0.553974	0.5837	0.749488	-6.45991		0.922987
Q9NRV9	-0.127224	12.1474	-0.545512	0.589432	0.753617	-6.46068		0.915592
P46459	-0.112848	12.4043	-0.525259	0.603261	0.759325	-6.46182		0.924761
Q9NTJ5	-0.0735309	10.8464	-0.511841	0.612507	0.766754	-6.4645		0.950309
Q9Y2Q3	-0.04129	11.9574	-0.35794	0.722893	0.843257	-6.46475		0.971786
Q99747	0.0727049	9.99352	0.525052	0.603403	0.759325	-6.46514		1.05169
P12111	-0.142533	16.9576	-0.548773	0.58722	0.751591	-6.46538		0.905927
Q6YHK3	-0.0653311	13.1069	-0.491374	0.626735	0.778868	-6.46561		0.955726
P30740	-0.0972597	13.9117	-0.508357	0.614918	0.768472	-6.46932		0.934807
Q9BVK6	0.0751661	11.7167	0.529519	0.60034	0.759325	-6.46971		1.05348
P41250	-0.0712896	13.2655	-0.530907	0.599389	0.759325	-6.47439		0.951787
P05091	-0.0587877	14.2627	-0.426751	0.672606	0.812477	-6.47471		0.960071
P00918	0.0976293	14.5924	0.455984	0.651683	0.798626	-6.47472		1.07001
Q9Y266	0.0780106	12.5749	0.516444	0.609328	0.764083	-6.47495		1.05556
Q92734	0.103858	11.3414	0.52603	0.602732	0.759325	-6.47592		1.07464
Q92882	0.0437351	12.7137	0.352327	0.727054	0.844003	-6.47772		1.03078
P12110	0.0804634	14.6033	0.434397	0.667106	0.809459	-6.47981		1.05736
P40926	-0.0750401	14.2078	-0.480066	0.63466	0.785457	-6.47998		0.949316
P18065	0.130798	11.8145	0.515852	0.609736	0.764083	-6.48302		1.0949
P30038	-0.0447664	11.0215	-0.424642	0.674125	0.812477	-6.48335		0.969447
P07900;P08238;Q58FF8	-0.0682171	11.4443	-0.364448	0.718078	0.841229	-6.48434		0.953816
Q7Z304	0.0952549	12.2509	0.482382	0.633033	0.784254	-6.48461		1.06825
P49588	-0.0407199	12.4317	-0.382218	0.704992	0.831765	-6.48467		0.97217
P00325	-0.129943	15.8681	-0.473295	0.639426	0.78729	-6.48502		0.913867
P32119	-0.109038	15.9983	-0.458027	0.650231	0.798132	-6.48557		0.927206
P18669	0.0391574	13.233	0.339184	0.736832	0.85123	-6.48622		1.02751
P42226	0.0609601	10.8894	0.416595	0.679938	0.816199	-6.48661		1.04316
P41236;Q6NXS1	0.0757736	10.7556	0.476687	0.637036	0.786239	-6.48701		1.05393
P04439;P10321	0.103611	10.9713	0.508004	0.615163	0.768472	-6.48756		1.07446
Q9Y625	-0.120972	13.4715	-0.483423	0.632303	0.784254	-6.48779		0.919568
P11277	-0.111899	11.9032	-0.496558	0.623117	0.777599	-6.48838		0.925369
Q6PCB0	-0.0869566	11.3839	-0.453371	0.653542	0.799737	-6.48937		0.941507
P05787	-0.132551	13.0711	-0.482676	0.632827	0.784254	-6.49035		0.912217
P02533	-0.0691124	12.3924	-0.403332	0.689562	0.82527	-6.49108		0.953224
Q92688	-0.0394118	10.9813	-0.35273	0.726755	0.844003	-6.49117		0.973052
P48739	0.0491507	11.9575	0.435237	0.666503	0.809459	-6.49139		1.03466
O00148;Q13838	0.0768038	14.3304	0.434832	0.666794	0.809459	-6.49149		1.05468
P30273	0.102397	11.5256	0.493531	0.625229	0.777803	-6.49261		1.07356
P17612	-0.230403	12.2015	-0.478796	0.635553	0.78575	-6.49323		0.852397
P08174	0.101771	11.3999	0.459671	0.649064	0.797517	-6.49339		1.07309
P40925	-0.0651199	13.6672	-0.476369	0.63726	0.786239	-6.49389		0.955866
Q9Y2G5	-0.0871214	10.3034	-0.451424	0.654929	0.800617	-6.494		0.941399
P04350;P07437;P68371;Q13509;Q13885;Q9BUF5	0.0936966	13.1091	0.436022	0.66594	0.809459	-6.49402		1.0671
P06733;P09104;P13929	0.0640245	14.067	0.393607	0.696653	0.827146	-6.495		1.04538
Q9NRX4	0.0547154	12.5048	0.445601	0.659082	0.804053	-6.49617		1.03865
P05387	0.0932578	13.0379	0.359791	0.721522	0.843257	-6.49685		1.06678
Q9NY15	0.108349	12.5506	0.474164	0.638814	0.78729	-6.49945		1.07799
Q9UIJ7	-0.0448792	13.5244	-0.425567	0.673459	0.812477	-6.50494		0.969371
Q9Y6H1	0.0702585	10.8383	0.400536	0.691598	0.825672	-6.50539		1.0499
Q9UNZ2	0.0474788	12.031	0.346649	0.731273	0.847258	-6.50605		1.03346
P27361;P28482	-0.105186	12.5385	-0.455585	0.651967	0.798626	-6.50805		0.929685
P50552	-0.092111	12.74	-0.411899	0.68334	0.819461	-6.50853		0.938149
Q9NR45	-0.0432016	12.466	-0.369264	0.714523	0.839214	-6.50964		0.970499
Q8TAT6	0.0999163	12.2596	0.431875	0.668919	0.809459	-6.50979		1.07171
Q96IU4	0.0966758	13.9519	0.425541	0.673477	0.812477	-6.51119		1.06931
P08648	-0.08053	13.4156	-0.397155	0.694063	0.825672	-6.51194		0.94571
P06865	-0.0704762	11.9324	-0.399157	0.692603	0.825672	-6.51246		0.952324
Q9Y2D5	0.0845322	11.6059	0.44648	0.658455	0.804053	-6.51251		1.06034
Q6P179	0.109596	10.9095	0.419247	0.67802	0.814713	-6.51297		1.07893
P18085;P84085	0.078626	12.4778	0.420692	0.676977	0.814275	-6.51336		1.05601
Q92626	0.0734251	11.5344	0.432269	0.668635	0.809459	-6.51353		1.05221
P12109	-0.0771506	15.4968	-0.397061	0.694131	0.825672	-6.51425		0.947928
P24592	0.092252	12.3991	0.441515	0.662004	0.806796	-6.51499		1.06603
Q96TA1	0.0583663	12.5612	0.420941	0.676797	0.814275	-6.51617		1.04129
P04259;P13647	0.0875515	14.0019	0.396251	0.694722	0.825672	-6.51683		1.06257
Q8WWI1	-0.0544276	10.3714	-0.313613	0.755984	0.860513	-6.51722		0.962976
P04259;P04264	0.176069	13.0612	0.410671	0.68423	0.819708	-6.51975		1.1298
P15153	-0.112463	12.1484	-0.402055	0.690492	0.825558	-6.52122		0.925007
P49753;Q86TX2	0.0495356	10.1202	0.359095	0.722037	0.843257	-6.52251		1.03493
Q63HM2	0.0835142	13.1631	0.354706	0.725289	0.843589	-6.52455		1.0596
P02743	-0.128494	18.2155	-0.432877	0.668198	0.809459	-6.52466		0.914786
P31040	0.0561382	13.1353	0.381657	0.705404	0.831765	-6.52497		1.03968
Q9Y2E5	0.0580134	10.5795	0.34793	0.730321	0.846974	-6.52675		1.04103
Q9UHL4	-0.0817724	11.5114	-0.383895	0.703762	0.831765	-6.52719		0.944896
P43405	-0.0873289	10.3735	-0.39893	0.692769	0.825672	-6.5273		0.941264
P28070	-0.0827099	11.5663	-0.388783	0.70018	0.830511	-6.52879		0.944282
P04264;P35908	-0.0342083	17.5993	-0.264422	0.793262	0.88527	-6.53005		0.976568
Q9Y285	-0.0582474	10.7093	-0.373053	0.71173	0.836755	-6.53113		0.96043
P26885	-0.03796	11.8341	-0.314578	0.755258	0.860513	-6.53154		0.974031
P30533	-0.0735923	10.2854	-0.366226	0.716765	0.841022	-6.53343		0.950269
P40227;Q92526	-0.0529039	11.2654	-0.314941	0.754985	0.860513	-6.53378		0.963994
Q9Y376	-0.0751053	12.4862	-0.381883	0.705238	0.831765	-6.53595		0.949273
P29401	-0.0571396	15.6413	-0.379185	0.70722	0.833087	-6.53868		0.961168
P09417	-0.0593745	11.756	-0.37694	0.708869	0.83421	-6.53894		0.95968
Q96C19;Q9BUP0	-0.0626921	13.0173	-0.305928	0.761771	0.864206	-6.53939		0.957476
Q92900	-0.0374404	11.6623	-0.245766	0.807536	0.894111	-6.54012		0.974382
P08603;Q03591	0.0634276	15.0319	0.356698	0.723813	0.84329	-6.54031		1.04495
Q9BR76	-0.0363953	11.867	-0.319034	0.75191	0.860352	-6.54033		0.975088
P50583	0.0877778	10.722	0.356003	0.724328	0.84329	-6.54057		1.06273
P23528	-0.0718665	15.6375	-0.263087	0.794281	0.88527	-6.54074		0.951406
P32455;P32456	-0.0820022	11.9801	-0.384474	0.703337	0.831765	-6.54107		0.944746
P00505	0.0450822	11.9278	0.364087	0.718345	0.841229	-6.54147		1.03174
P31937	0.0467917	12.2161	0.340275	0.736019	0.851111	-6.54171		1.03297
P27694	-0.0986374	10.5088	-0.38299	0.704426	0.831765	-6.54171		0.933915
P36957	-0.0668694	12.514	-0.266988	0.791304	0.88527	-6.54278		0.954707
Q99798	-0.0326257	13.2758	-0.328739	0.744635	0.856116	-6.54337		0.977639
P11940	-0.0342583	10.7371	-0.275279	0.784987	0.883849	-6.54395		0.976534
P23786	-0.00980194	11.2292	-0.0908537	0.928212	0.97033	-6.5442		0.993229
P49189	0.0586295	11.8236	0.357999	0.722849	0.843257	-6.5442		1.04148
P30046	-0.051958	13.9432	-0.237563	0.813834	0.898592	-6.5447		0.964626
P02545;P20700;Q03252	0.0375345	10.551	0.25426	0.801028	0.890196	-6.54492		1.02636
Q9NR31	0.046929	11.5306	0.281707	0.780101	0.881662	-6.54648		1.03306
Q9UJZ1	-0.123859	11.8357	-0.332139	0.742093	0.854834	-6.54664		0.91773
P08134;P61586	-0.11187	13.9274	-0.309658	0.75896	0.861834	-6.54735		0.925388
Q8N6Y2	-0.0572158	10.4678	-0.279942	0.781442	0.882345	-6.5474		0.961117
Q99436	-0.0649681	12.129	-0.33669	0.738693	0.852557	-6.54865		0.955966
O00116	0.0483024	11.4617	0.32054	0.750779	0.860352	-6.54949		1.03405
Q8IVM0	-0.0502408	10.1358	-0.334695	0.740183	0.853454	-6.55005		0.965775
P02730	0.110116	13.082	0.267908	0.790602	0.88527	-6.55028		1.07932
P11908;P60891	0.0517633	11.8049	0.317133	0.753337	0.860513	-6.55065		1.03653
P05026	0.0406092	12.3868	0.213331	0.832511	0.910866	-6.55163		1.02855
Q63ZY3	-0.108053	11.9704	-0.327137	0.745835	0.856673	-6.55278		0.92784
P42704	-0.0449739	11.7375	-0.261739	0.79531	0.88527	-6.55408		0.969307
P30048	-0.0453974	14.21	-0.322468	0.749333	0.859867	-6.555		0.969023
P30519	-0.0644879	10.9509	-0.303666	0.763477	0.865322	-6.55579		0.956285
P08493	0.094083	14.9856	0.238896	0.81281	0.898592	-6.55594		1.06739
P18621	-0.0660104	10.2737	-0.272113	0.787398	0.884899	-6.55615		0.955276
Q9Y230	-0.0187148	11.3231	-0.163017	0.871598	0.93564	-6.55661		0.987112
Q92947	-0.055434	10.4731	-0.311399	0.75765	0.861161	-6.55772		0.962305
P49327	0.00464339	11.0842	0.0248681	0.980325	0.988654	-6.55877		1.00322
P27348	0.033816	12.9171	0.174332	0.862775	0.931175	-6.55891		1.02372
P15559	0.12584	11.9002	0.330949	0.742982	0.855036	-6.55903		1.09114
P27658	-0.070689	12.6638	-0.296247	0.769081	0.87085	-6.55907		0.952183
Q9UHW9;Q9UP95	-0.107751	9.21158	-0.341424	0.735163	0.850942	-6.55925		0.928034
Q99729	-0.0594442	12.6473	-0.283079	0.779059	0.881315	-6.55946		0.959634
P04908;Q7L7L0;Q93077	-0.07385	10.4627	-0.313112	0.756361	0.860513	-6.55948		0.950099
Q7L5N7	0.0392554	10.3338	0.27723	0.783504	0.883008	-6.55956		1.02758
P02751	-0.0856054	17.3716	-0.269594	0.789317	0.88527	-6.56103		0.942389
P27797	-0.0283131	15.0075	-0.269466	0.789414	0.88527	-6.5623		0.980566
O00231	-0.0412072	12.0097	-0.31912	0.751845	0.860352	-6.56245		0.971841
P17858	-0.0272963	12.9727	-0.218621	0.828425	0.90863	-6.56251		0.981258
Q7Z7G0	0.0353999	14.0968	0.163992	0.870836	0.93564	-6.56267		1.02484
O96007	0.0081286	10.6414	0.0673765	0.946729	0.97692	-6.56283		1.00565
P14923	-0.0562767	11.7633	-0.264853	0.792933	0.88527	-6.56303		0.961743
Q99598	-0.0223315	11.4624	-0.140258	0.889393	0.94575	-6.56439		0.98464
Q9Y5L0	0.0483913	9.91943	0.313115	0.756358	0.860513	-6.56459		1.03411
P31942	-0.00886536	11.6652	-0.0500802	0.96039	0.978666	-6.56464		0.993874
Q8WVM8	0.0297631	10.9353	0.233112	0.817256	0.899057	-6.56485		1.02084
P16298;Q08209	0.0562615	10.3626	0.262088	0.795043	0.88527	-6.56782		1.03977
P49748	0.0203245	12.8409	0.182938	0.856077	0.925614	-6.56845		1.01419
Q8IY67	0.071967	9.96397	0.272518	0.78709	0.884899	-6.57032		1.05115
P20936	-0.0227295	9.87874	-0.136937	0.891995	0.94575	-6.57042		0.984369
P07204	0.0327636	10.237	0.199887	0.842917	0.918013	-6.57047		1.02297
P42771	0.0341078	9.86253	0.18986	0.850697	0.923129	-6.57172		1.02392
Q8NFQ8	0.0330375	11.3677	0.221299	0.826358	0.908235	-6.57217		1.02316
P38646	-0.0272522	13.9587	-0.261024	0.795856	0.88527	-6.57243		0.981288
Q8N163	-0.0119697	11.5508	-0.0601031	0.952472	0.97692	-6.57274		0.991738
P38117	0.0413839	11.7409	0.235255	0.815608	0.898921	-6.57345		1.0291
P18124	-0.0604367	10.917	-0.278426	0.782594	0.882814	-6.57436		0.958974
P05413	-0.0259989	11.9247	-0.14711	0.884029	0.943069	-6.57525		0.98214
P06748	-0.0561683	12.7509	-0.262182	0.794972	0.88527	-6.5754		0.961815
Q9NZ08	0.0397865	12.7989	0.217886	0.828992	0.90863	-6.57629		1.02796
Q6WCQ1	0.0463793	11.0282	0.219641	0.827638	0.90863	-6.57679		1.03267
P31946	-0.0464658	13.6789	-0.247225	0.806417	0.893698	-6.57707		0.968305
P29144	0.00335124	10.7241	0.0261138	0.979339	0.988654	-6.5771		1.00233
P28065	0.0403576	10.7418	0.201904	0.841353	0.917144	-6.57735		1.02837
Q96G03	-0.0179094	12.774	-0.137669	0.891421	0.94575	-6.57803		0.987663
P16930	-0.024565	13.4765	-0.163081	0.871548	0.93564	-6.57863		0.983117
P39900	0.0538173	10.6651	0.210315	0.834843	0.912473	-6.57865		1.03801
P22570	-0.0194445	9.61288	-0.098317	0.922334	0.966716	-6.5787		0.986613
P35998	-0.016079	11.6284	-0.13877	0.890558	0.94575	-6.57876		0.988917
P48735	-0.0231269	13.5981	-0.0955651	0.924501	0.96814	-6.57878		0.984097
P11940;Q13310	0.0557864	12.6373	0.194889	0.846793	0.920561	-6.57912		1.03943
P09488;P28161	-0.0738462	12.2731	-0.235224	0.815632	0.898921	-6.57922		0.950102
P04899;P63096	0.0268907	12.2777	0.0744442	0.941151	0.97656	-6.5794		1.01881
P49720	-0.0427577	11.5239	-0.206064	0.838132	0.914465	-6.57963		0.970797
Q9BQS8	-0.0097196	10.1905	-0.0595348	0.952921	0.97692	-6.57998		0.993286
P32455	0.0185765	13.12	0.121873	0.903811	0.952094	-6.58034		1.01296
P02746	0.0758764	16.2774	0.251783	0.802925	0.891477	-6.58288		1.054
Q96AP7	-0.0122289	10.7144	-0.0626079	0.950494	0.97692	-6.58324		0.991559
P22102	0.00313866	11.613	0.0230767	0.981742	0.988654	-6.5837		1.00218
Q9UH65	-0.0170814	10.846	-0.123638	0.902426	0.951678	-6.58447		0.98823
P47756	0.00529996	14.1172	0.0541058	0.957209	0.978407	-6.58465		1.00368
P02776;P10720	-0.0861536	10.7058	-0.250713	0.803744	0.891561	-6.58469		0.942031
Q6PGP7	0.00142556	10.9845	0.00962084	0.992387	0.994352	-6.58523		1.00099
P50502;Q8NFI4	-0.110188	12.8997	-0.233369	0.817059	0.899057	-6.58627		0.926467
P25398	-0.0108367	12.5581	-0.0531187	0.957989	0.978407	-6.58675		0.992517
Q99714	-0.0201632	12.2098	-0.154679	0.87811	0.940103	-6.58713		0.986121
P39059	0.0474118	13.7579	0.187566	0.852479	0.923765	-6.5875		1.03341
Q8NCW5	0.0412441	11.4036	0.209407	0.835545	0.912473	-6.58756		1.029
P28072	-0.0148604	10.9126	-0.125762	0.900759	0.950757	-6.58773		0.989752
P30043	0.006583	14.0628	0.04384	0.965322	0.979432	-6.5885		1.00457
P36405	0.00413836	10.886	0.0337714	0.973283	0.984791	-6.58927		1.00287
P27348;P31946;P61981;P62258;P63104;Q04917	-0.00367347	14.7205	-0.00923609	0.992692	0.994352	-6.58992		0.997457
P31151	0.0327195	10.5184	0.152471	0.879836	0.94111	-6.59023		1.02294
Q8IVN3	0.0834885	11.3085	0.163723	0.871047	0.93564	-6.59024		1.05958
P46782	-0.0176755	11.7231	-0.0631483	0.950067	0.97692	-6.59044		0.987823
P02042;P68871	-0.00123606	18.9559	-0.00566762	0.995515	0.996347	-6.59152		0.999144
O00299	0.0294411	14.5009	0.19307	0.848205	0.921259	-6.59177		1.02062
Q8WWA0	0.0388656	12.3042	0.119812	0.90543	0.952094	-6.59233		1.02731
P06744	0.039114	16.3815	0.238201	0.813343	0.898592	-6.5924		1.02748
Q9Y2B0	-0.0135629	11.8033	-0.0757081	0.940154	0.97656	-6.5924		0.990643
P49773	-0.0141494	11.7365	-0.0817229	0.935409	0.973529	-6.59307		0.99024
P15121	0.0529693	14.9902	0.187121	0.852825	0.923765	-6.59373		1.0374
Q8IWU6	0.023373	10.5955	0.111037	0.912326	0.957064	-6.59406		1.01633
Q9Y5M8	0.0241147	9.61815	0.140915	0.888878	0.94575	-6.5945		1.01686
P40261	-0.0454647	12.7021	-0.133158	0.894957	0.947136	-6.59495		0.968978
P15153;P63000	0.0605988	12.3258	0.213277	0.832553	0.910866	-6.59504		1.0429
Q8WW12	0.0030958	12.1619	0.0242708	0.980797	0.988654	-6.59515		1.00215
P16070	0.0249664	13.7077	0.149257	0.882349	0.942956	-6.59526		1.01746
P32456	0.00376857	11.2414	0.0186594	0.985236	0.991027	-6.59537		1.00262
P08572	-0.00331241	13.9921	-0.0170079	0.986543	0.991509	-6.59545		0.997707
Q9UL46	0.0188094	14.3119	0.133191	0.894931	0.947136	-6.59546		1.01312
P30040	-0.0344471	12.8577	-0.128609	0.898525	0.949235	-6.59604		0.976406
Q9Y3F4	-0.0196476	11.8384	-0.136843	0.892068	0.94575	-6.59624		0.986474
Q9NQG5	0.0100264	10.4857	0.0625119	0.95057	0.97692	-6.59659		1.00697
Q9UMS6	-0.0446773	11.5329	-0.14349	0.886862	0.94525	-6.59666		0.969507
Q5VYK3	0.015329	10.6063	0.121061	0.90445	0.952094	-6.59677		1.01068
P49354	0.0018458	10.9987	0.0127033	0.989949	0.994098	-6.5976		1.00128
P35908	-0.0112552	15.5753	-0.0726522	0.942565	0.97656	-6.59809		0.992229
Q9UBF2;Q9Y678	-0.0525965	11.0345	-0.131828	0.896	0.947403	-6.59862		0.964199
Q8N1N4	0.0113431	13.1628	0.067679	0.94649	0.97692	-6.59866		1.00789
P00915	-0.0124571	15.5372	-0.0424503	0.966421	0.979432	-6.59898		0.991403
Q9BRR9	0.0269233	11.2575	0.119088	0.905999	0.952094	-6.59905		1.01884
P28062	0.0200984	10.7135	0.0815169	0.935572	0.973529	-6.59919		1.01403
P05067	-0.0380005	12.2309	-0.19871	0.843829	0.918172	-6.59937		0.974004
Q96CN4	0.0212075	10.2652	0.0879474	0.930503	0.97103	-6.59946		1.01481
Q9UJU6	0.0130636	13.2207	0.0926839	0.92677	0.969669	-6.59998		1.0091
Q9Y678	-0.010922	11.9196	-0.0588705	0.953445	0.97692	-6.60089		0.992458
P02533;P08779;P13645	0.0377294	14.5476	0.113582	0.910325	0.955802	-6.60128		1.0265
P04350;P07437;P68371;Q13509	0.0105537	13.6544	0.0425505	0.966342	0.979432	-6.60176		1.00734
P50452;P50453	0.0782306	12.994	0.147297	0.883883	0.943069	-6.60232		1.05572
A5A3E0;P0CG38;P0CG39;Q9BYX7	0.0114382	14.3975	0.0424367	0.966432	0.979432	-6.60251		1.00796
P01876;P0DOX2	-0.020609	16.0101	-0.0737794	0.941675	0.97656	-6.60325		0.985816
Q93091	-0.00606404	11.1459	-0.0285708	0.977396	0.988118	-6.60326		0.995806
Q9ULA0	-0.0272006	10.839	-0.166384	0.86897	0.93564	-6.60336		0.981323
P31751	0.00863828	10.1508	0.0496961	0.960694	0.978666	-6.60342		1.00601
Q9UBS4	-0.0119029	10.8199	-0.064883	0.948697	0.97692	-6.60358		0.991783
P48960	-0.063612	11.9485	-0.185144	0.854361	0.924593	-6.60378		0.956865
Q9Y2V2	0.0355685	12.9567	0.180934	0.857635	0.926462	-6.60423		1.02496
P45974	-0.000592918	14.2888	-0.00441328	0.996508	0.996508	-6.60556		0.999589
P23381	-0.0295308	13.9593	-0.171708	0.864819	0.932541	-6.60606		0.979739
P08559	0.0122956	10.7057	0.0719253	0.943138	0.97656	-6.60617		1.00856
O00244	-0.0154376	11.6849	-0.0506114	0.95997	0.978666	-6.60619		0.989356
P27105	0.0134759	12.0647	0.0580581	0.954087	0.97692	-6.60634		1.00938
P14866	-0.00627869	12.0758	-0.0415041	0.967169	0.979432	-6.60664		0.995657
P11940;Q9H361	0.00186391	12.4178	0.0102154	0.991917	0.994352	-6.60689		1.00129
P42566	-0.023491	10.073	-0.0891879	0.929525	0.970855	-6.60714		0.983849
P07954	0.00739852	12.0696	0.0585952	0.953663	0.97692	-6.60788		1.00514
P28066	0.0396764	13.5597	0.160711	0.873398	0.936733	-6.60807		1.02788
P31943;P55795	0.0118093	11.774	0.0445607	0.964753	0.979432	-6.60834		1.00822
P42224	-0.0466457	12.719	-0.15865	0.875007	0.937619	-6.6084		0.968185
Q92743	0.00451267	14.6048	0.0226845	0.982052	0.988654	-6.60858		1.00313
P16949	-0.0104	12.0697	-0.0431502	0.965868	0.979432	-6.60932		0.992817
P06737	-0.00991928	12.5223	-0.0643495	0.949118	0.97692	-6.61008		0.993148
P35914	0.0147593	11.3467	0.0807859	0.936148	0.973529	-6.61507		1.01028
P49903	0.0236725	9.74922	0.0810343	0.935952	0.973529	-6.61522		1.01654
Q9UGT4	0.0167987	11.5021	0.0624707	0.950602	0.97692	-6.61907		1.01171
P04350;P07437;P68371;Q13885	0.0173568	13.4381	0.056977	0.954941	0.976959	-6.61953		1.0121
