## Supplementary material for "Matrix-associated extracellular vesicles modulate smooth muscle cell adhesion and directionality by presenting collagen VI": Table S3

### Sheet: DEPs
UniProt accession number	Protein	Gene	Full protein name	logFC	AveExpr	t	P.Value	adj.P.Val	B
Q969G5	CAVN3_HUMAN	CAVN3	Caveolae-associated protein 3	-1.68515	13.9001	-4.95087	2.67165e-05	0.00114308	2.44184
P29536	LMOD1_HUMAN	LMOD1	Leiomodin-1	-1.60903	11.2207	-6.08233	1.10474e-06	0.000124446	5.51684
Q6NZI2	CAVN1_HUMAN	CAVIN1	Caveolae-associated protein 1	-1.51968	14.1242	-4.50892	9.27187e-05	0.00241472	1.24505
Q9UBX5	FBLN5_HUMAN	FBLN5	Fibulin-5	-1.32133	16.4703	-3.08357	0.00436123	0.0322516	-2.42713
Q96AC1	FERM2_HUMAN	FERMT2	Fermitin family homolog 2	-1.15683	14.1345	-3.99196	0.00039	0.00599001	-0.159225
Q96CW1	AP2M1_HUMAN	AP2M1	AP-2 complex subunit mu	-1.1567	11.7837	-4.66983	5.90039e-05	0.00172406	1.67845
P09429	HMGB1_HUMAN	HMGB1	High mobility group protein B1	-1.1153	12.6984	-4.12682	0.000268892	0.00488079	0.206757
P31689	DNJA1_HUMAN	DNAJA1	DnaJ homolog subfamily A member 1	-1.0932	10.3783	-4.85704	3.4817e-05	0.00127335	2.1736
P46783	RS10_HUMAN	RPS10	40S ribosomal protein S10	-1.08964	14.2623	-3.50316	0.00146351	0.0147657	-1.39263
P07355	ANXA2_HUMAN	ANXA2	Annexin A2	-1.07428	17.2024	-4.90355	3.05345e-05	0.00121934	2.28937
Q96FN4	CPNE2_HUMAN	CPNE2	Copine-2	-1.06382	12.0752	-5.0294	2.14021e-05	0.000987427	2.65174
P15311;P26038;P35241	EZRI/MOES/RADI_HUMAN	EZR / MSN / RDX	Ezrin / Moesin / Radixin	-1.03795	16.5693	-3.89685	0.000506132	0.00719399	-0.399864
P24844	MYL9_HUMAN	MYL9	Myosin regulatory light polypeptide 9	-1.00052	15.2681	-4.44474	0.000110978	0.00271331	1.06841
A0A075B6J9	LV218_HUMAN	IGLV2-18	Immunoglobulin lambda variable 2-18	1.00001	12.0211	4.41977	0.000119008	0.00279553	1.01505
Q9UMS4				-0.998613	11.7004	-2.76253	0.00969698	0.0558509	-3.16776
P06753;P07951;P09493;P67936				-0.966798	18.539	-3.05644	0.00467216	0.0335165	-2.49637
Q99715				-0.939871	14.0781	-4.43357	0.000114504	0.00274351	1.05299
P04792				-0.934605	15.711	-5.1746	1.42003e-05	0.000810096	3.06017
P30626				-0.925867	13.7576	-3.96839	0.000416074	0.00623071	-0.182236
P39060				-0.924129	15.6178	-3.32506	0.00233983	0.0214309	-1.83365
Q9NVA2				-0.903424	12.3491	-3.46291	0.00162832	0.0157832	-1.50122
Q9BRX8				-0.874058	11.8807	-3.27477	0.0026674	0.0231561	-1.9509
P15502				-0.860061	10.4576	-2.89207	0.00705478	0.0451959	-2.85867
P04259;P05787;P08729;P13647;P35908;Q7RTS7;Q86Y46				-0.855646	14.012	-2.84813	0.00786388	0.048066	-2.96933
Q9UDY2				-0.838691	11.4819	-3.12007	0.00397382	0.0303225	-2.34593
Q9NR12				-0.83757	14.6871	-2.24426	0.0323413	0.13198	-4.21772
Q9UPN4				-0.81899	12.3647	-2.20149	0.0355266	0.139544	-4.34335
P07951;P09493				-0.818651	17.4628	-2.23546	0.0329748	0.133459	-4.27779
Q9ULV4				-0.810377	12.7693	-5.21209	1.2773e-05	0.000805372	3.13762
P05204				-0.805132	10.9036	-4.20127	0.00021877	0.0042965	0.431422
Q9NZN4				-0.801642	15.5793	-6.24448	7.03273e-07	0.00012036	5.97107
P46821				-0.786007	12.2566	-5.02894	2.143e-05	0.000987427	2.64803
A5A3E0;P0CG38;P68133				-0.78166	17.9028	-4.01381	0.00036726	0.00580415	-0.0689577
P26038				-0.777011	14.495	-4.22013	0.000207611	0.00421557	0.457592
Q9P0V9				-0.765888	10.2924	-4.58683	7.4511e-05	0.00202873	1.45534
P21291				-0.765773	15.8221	-2.19264	0.0362204	0.140883	-4.34727
Q9BX66				-0.762823	13.9319	-1.78797	0.0838798	0.237	-5.06697
Q92599				-0.761978	12.5379	-5.24074	1.17798e-05	0.000805372	3.22876
P18206				-0.757447	17.1355	-3.1146	0.00402969	0.0304733	-2.35091
P23284				-0.751347	11.8058	-3.6986	0.000867205	0.0102863	-0.893399
P36578				-0.75005	10.9905	-2.22585	0.0336793	0.135395	-4.25908
P39019				-0.724278	12.3283	-2.95614	0.00601435	0.0411726	-2.72537
Q9Y490;Q9Y4G6				-0.714645	12.8867	-2.92849	0.00644418	0.0422494	-2.78199
Q9NZU5				-0.707334	15.3056	-2.75412	0.0098972	0.0564017	-3.15193
P07900;P08238;Q14568;Q58FF8				-0.705767	14.6808	-4.38239	0.000132116	0.00293921	0.940261
P15170				-0.704283	10.6493	-3.83654	0.00059666	0.00812272	-0.541578
P48745				-0.697151	12.0273	-2.85935	0.00764937	0.0477289	-2.94335
P08294				-0.682562	16.707	-2.09942	0.044291	0.161389	-4.52973
Q92747				-0.680655	12.0756	-3.17426	0.00345868	0.0279966	-2.2034
Q9UGI8				-0.67759	11.6879	-1.7609	0.0884399	0.244448	-5.10126
P37802;Q9UI15				-0.676865	15.5809	-0.921932	0.363914	0.576618	-6.19168
A5A3E0;P0CG38;P0CG39;P68133;Q9BYX7				-0.669272	18.3354	-2.08475	0.0456974	0.161389	-4.55765
P46777				-0.659334	12.0062	-2.85034	0.00782126	0.0480609	-2.94505
Q9Y490				-0.658847	15.8935	-2.31912	0.0273788	0.117142	-4.09356
P22105				-0.654234	14.8367	-2.03183	0.0511033	0.172456	-4.64006
P30101				-0.649821	15.2636	-5.05193	2.00826e-05	0.000987427	2.71301
P08238;P14625				-0.649668	14.0567	-4.59633	7.25488e-05	0.00202124	1.49051
P21333;Q14315				-0.647366	11.6055	-1.6411	0.111213	0.281677	-5.29719
P04350				-0.641755	14.0501	-3.76414	0.000726359	0.00897091	-0.719839
P23528;P60981;Q9Y281				-0.640004	10.8841	-1.81571	0.079416	0.230923	-4.96298
P05386				-0.637005	15.8914	-2.09082	0.0451102	0.161389	-4.5233
P49591				-0.636313	12.5653	-3.18072	0.00340174	0.0278704	-2.2032
Q7L1Q6				-0.634505	12.8108	-3.50402	0.00146018	0.0147657	-1.40132
P17612;P22694				-0.633297	11.6649	-3.75727	0.000739998	0.0090461	-0.759053
Q9P2T1				-0.631826	11.7747	-4.24739	0.000192468	0.00397545	0.545966
P41252				-0.631531	10.5937	-2.27293	0.030352	0.126256	-4.18687
P27695				-0.629668	12.3302	-4.06521	0.000318771	0.00545554	0.0471673
Q99733				-0.629133	13.3231	-2.77859	0.00932516	0.0544953	-3.13019
Q9Y2A7				-0.624333	11.0435	-3.22421	0.00304089	0.0257854	-2.08427
Q8N436				-0.62217	13.7641	-2.85025	0.00782293	0.0480609	-2.96538
P37802				-0.621957	16.7946	-2.21325	0.0346242	0.138266	-4.32074
Q9Y5X1				-0.621028	10.8669	-3.59079	0.00115858	0.012618	-1.18195
Q9UBV8				-0.613897	11.5585	-2.34424	0.025875	0.112851	-4.05439
P08133				-0.613667	16.0961	-4.04676	0.000335411	0.00558551	-0.000677534
P18084				-0.612564	12.5806	-3.72811	0.000800766	0.00969008	-0.809664
Q7KZF4				-0.605401	12.5496	-4.38139	0.000132485	0.00293921	0.894085
Q9ULC4				-0.598931	11.347	-4.98222	2.44528e-05	0.00108498	2.53945
O95967				-0.597305	13.5314	-2.09725	0.0444966	0.161389	-4.5232
Q9Y281				-0.596197	12.3617	-2.59248	0.0145804	0.0758224	-3.53139
A5A3E0;P68133;Q562R1;Q9BYX7				-0.591734	12.5912	-1.59785	0.120551	0.291313	-5.35594
P26641				-0.591206	13.8372	-3.88948	0.00051643	0.00719399	-0.412714
Q8IUX7				-0.58964	15.8964	-3.15766	0.00360928	0.0286913	-2.24469
P04406				-0.589247	18.7322	-3.60103	0.00112727	0.0124437	-1.13958
P35749				-0.588767	13.3255	-1.80002	0.0819147	0.233097	-5.0454
P40123				-0.587704	12.2372	-2.92789	0.00645379	0.0422494	-2.78384
Q8WUP2				-0.587229	13.5302	-1.50622	0.14246	0.324463	-5.47388
P07951				-0.587024	16.4126	-2.13414	0.0411147	0.151659	-4.45572
P02511				-0.583642	14.499	-2.98472	0.00559873	0.0389958	-2.62696
Q8WX93				-0.579729	13.2291	-1.71977	0.0957687	0.257822	-5.18055
P26006				-0.576195	12.8607	-4.13212	0.000264979	0.00488079	0.252952
P29692				-0.575434	13.0462	-1.96818	0.0583436	0.188398	-4.76322
O00151				-0.571395	14.9277	-1.65563	0.108215	0.276138	-5.28945
P33176				-0.567797	11.4208	-3.53657	0.00133904	0.0141962	-1.30578
E9PAV3				-0.56606	11.6291	-1.83235	0.0768357	0.226349	-4.97822
Q9P2E9				-0.565321	11.7849	-2.80257	0.00879461	0.0524176	-3.07556
Q96AY3				-0.564362	13.5373	-1.94108	0.061688	0.195508	-4.79039
P47914				-0.564153	13.3486	-2.9856	0.00558636	0.0389958	-2.64744
P09493				-0.561697	16.11	-1.89263	0.068085	0.207546	-4.89542
Q9NVD7				-0.559281	15.1317	-2.90852	0.00677246	0.0438563	-2.8202
P43121				-0.554265	13.8214	-2.46342	0.0197134	0.0918938	-3.81945
P05556				-0.552522	15.5145	-2.31394	0.0276985	0.117379	-4.12124
P30837				-0.551082	14.6009	-1.83307	0.0767264	0.226349	-4.97143
Q8N1G4				-0.548137	10.1754	-3.50972	0.0014382	0.0147657	-1.36965
P00568				-0.547492	13.8331	-1.85	0.0741794	0.220513	-4.95529
Q96RW7				-0.546958	12.6379	-2.93501	0.00634031	0.0422494	-2.75031
P04216				-0.543114	15.2538	-2.92864	0.00644181	0.0422494	-2.75844
P05198				-0.543097	12.4784	-2.69634	0.011381	0.0619747	-3.31877
P06737;P11216;P11217				-0.542955	14.4949	-2.78654	0.00914601	0.0542422	-3.10286
P28676				-0.539919	11.9456	-2.35479	0.0252664	0.111283	-4.03039
P06753;P67936				-0.538362	13.4536	-1.41112	0.168489	0.362388	-5.64294
Q9Y6E0				-0.536053	11.0841	-2.73976	0.0102481	0.0574289	-3.22279
A5A3E0;P0CG38;P0CG39;P68133				-0.527427	11.5061	-1.61518	0.116735	0.287754	-5.32905
Q68EM7				-0.523528	9.95384	-2.97984	0.00566771	0.0392481	-2.66935
Q92905				-0.52315	11.8948	-3.43056	0.00177369	0.0168641	-1.56031
Q99584				-0.52272	12.6476	-3.65006	0.000988305	0.011495	-1.01945
Q92629				-0.522541	11.5448	-2.02816	0.0514982	0.1733	-4.64966
P35609				-0.52186	13.4043	-1.2765	0.211567	0.422428	-5.80714
Q6ZTR5				-0.521138	15.8656	-4.16198	0.000243953	0.00456649	0.345433
Q9BTV4				-0.516511	12.095	-2.09439	0.0447685	0.161389	-4.5447
P09211				-0.515367	15.6011	-3.81693	0.000629375	0.00832625	-0.593961
P11216				-0.499848	14.6266	-3.13758	0.00379989	0.0293739	-2.27927
P08238				-0.498931	13.8142	-2.89884	0.00693722	0.0446817	-2.80958
Q6NZ67;Q6P582				-0.498124	11.019	-2.54853	0.0161707	0.0798073	-3.61807
P00338;P07195;P07864				-0.497183	17.9363	-1.95366	0.0601155	0.192049	-4.76224
P02533;P08727;P08779;P13645;Q04695				-0.492657	15.4718	-3.00913	0.00526531	0.0373245	-2.61036
P07900				-0.491966	14.3044	-2.36621	0.0246215	0.108843	-3.96675
P09382				-0.491404	15.5416	-2.51372	0.0175419	0.0850816	-3.69931
P30050				-0.484487	11.2428	-1.8544	0.0735295	0.219125	-4.95023
P42025;P61163				-0.483139	13.0225	-2.58937	0.0146882	0.0758224	-3.54868
Q9BSJ8				-0.482266	13.2508	-2.81712	0.00848666	0.0508351	-3.03858
P08238;Q58FF8				-0.480965	12.9835	-4.04618	0.000335944	0.00558551	0.0580042
O00339				-0.479623	10.7414	-2.33225	0.026583	0.114556	-4.03511
P05161				-0.479584	11.0063	-0.698724	0.490102	0.679645	-6.37363
P27816				-0.478843	13.8955	-3.78105	0.000693809	0.00882088	-0.692718
Q9NZM1				-0.478505	12.6829	-2.08654	0.0455235	0.161389	-4.55757
Q9Y3I0				-0.473461	11.0613	-3.52493	0.00138122	0.0145149	-1.34375
P04843				-0.469203	12.7456	-2.03337	0.0509383	0.172456	-4.61442
A0FGR8				-0.467694	11.1635	-2.30057	0.0285399	0.12039	-4.15018
P11766				-0.466685	13.1485	-4.18103	0.000231407	0.0044414	0.369652
P29992;P50148				-0.465965	12.8431	-1.81182	0.0800287	0.231622	-5.03807
P08670;P17661				-0.464832	16.11	-1.93459	0.0625138	0.196566	-4.81318
P36871				-0.463454	13.652	-2.95159	0.00608317	0.0413391	-2.71242
Q9NTK5				-0.46302	12.7084	-2.09416	0.0447906	0.161389	-4.5344
Q6ZVM7				-0.461628	10.9321	-1.09502	0.282217	0.49647	-6.02004
P19338				-0.461178	11.8707	-3.31761	0.00238577	0.0214899	-1.84831
P07900;P08238;Q14568				-0.460969	14.0096	-3.20649	0.00318329	0.0266684	-2.12251
Q8N335				-0.458187	12.221	-2.74035	0.0102333	0.0574289	-3.18895
P38919;P60842;Q14240				-0.456987	11.9029	-2.39107	0.0232703	0.104926	-3.9404
P46940				-0.456199	13.7053	-3.44655	0.00170033	0.016296	-1.54539
P26447				-0.455796	16.683	-1.78235	0.08481	0.239064	-5.07147
Q7Z4H8				-0.447374	14.5187	-3.12879	0.00388625	0.0298444	-2.30431
Q8N3V7				-0.444522	13.6423	-1.27975	0.210433	0.42157	-5.80847
P06703				-0.438434	12.1753	-2.08222	0.0459438	0.16141	-4.56288
Q6NVY1				-0.438181	11.7468	-2.70762	0.0110758	0.0605883	-3.2901
P00387				-0.434398	14.854	-2.58768	0.0147468	0.0758224	-3.54188
P46976				-0.433369	13.3632	-2.50176	0.0180373	0.0867818	-3.70344
P02545				-0.432587	17.0815	-1.5029	0.143312	0.325165	-5.49239
Q9Y5L4				-0.432544	11.5553	-1.65622	0.108093	0.276138	-5.26781
Q9Y265				-0.430712	12.8674	-2.87635	0.00733471	0.0463816	-2.91779
P06396				-0.42989	17.4246	-3.36073	0.00213131	0.0199477	-1.7321
P15259;P18669				-0.428807	17.0819	-2.1288	0.0415902	0.152837	-4.47292
Q96A00				-0.428159	12.2034	-2.1739	0.037728	0.143486	-4.3555
Q86V88				-0.426469	11.3354	-1.84575	0.0748115	0.221842	-4.96822
Q96HC4				-0.423225	13.2097	-1.25633	0.218683	0.428076	-5.83641
P26196				-0.422505	10.6953	-2.21591	0.0344223	0.137919	-4.28552
Q93062				-0.421353	11.2143	-1.46339	0.153752	0.342369	-5.56175
P05455				-0.419585	12.3816	-4.301	0.00016579	0.00354672	0.687816
P27338				-0.415873	11.019	-2.05073	0.0491109	0.16831	-4.60134
P07737				-0.413957	16.8516	-2.76498	0.00963929	0.0557868	-3.14375
P48643				-0.411892	13.5592	-2.47077	0.0193814	0.0914131	-3.79462
Q9UBI6				-0.410859	13.2523	-2.27576	0.030162	0.125903	-4.18053
Q96FQ6				-0.40485	11.3962	-1.62043	0.115597	0.285537	-5.33263
P14868				-0.403751	12.2025	-3.50234	0.00146671	0.0147657	-1.38545
Q9UQ80				-0.400431	11.8523	-2.76797	0.00956942	0.0556513	-3.11734
P43034				-0.400021	12.896	-3.22225	0.00305636	0.0257854	-2.08861
P05141;P12236				-0.399832	12.4941	-1.18601	0.24492	0.45568	-5.89812
P50454				-0.39875	14.1392	-0.914738	0.367618	0.576618	-6.20161
P15498				-0.394385	13.8309	-1.7092	0.097733	0.25979	-5.18656
P26599				-0.393637	13.7024	-2.19662	0.0359067	0.140576	-4.34983
P08253				-0.392619	12.0061	-1.2614	0.216877	0.425933	-5.82765
Q6UVK1				-0.390814	12.9246	-1.93759	0.0621312	0.196394	-4.80751
Q8N2S1				-0.390105	13.1136	-1.77192	0.0865588	0.241599	-5.06683
P07814				-0.388272	10.7338	-2.67317	0.0120322	0.0635004	-3.33616
P25788				-0.386666	11.479	-3.14376	0.00374023	0.0293739	-2.26906
P04083				-0.385674	17.341	-2.45261	0.0202109	0.0938476	-3.8217
P24752				-0.385505	14.001	-1.44128	0.159857	0.351391	-5.59129
P06737;P11217				-0.385461	12.6684	-2.28347	0.0296491	0.124194	-4.1162
Q9UKU9				-0.383388	13.0547	-1.93479	0.0624874	0.196566	-4.807
Q96Q11				-0.382788	10.5601	-2.83654	0.00809144	0.0492058	-2.98729
Q9Y333				-0.381356	12.15	-2.05377	0.048797	0.167985	-4.59997
A6NCE7;Q9GZQ8				-0.380285	12.0519	-2.97428	0.00574723	0.03957	-2.67337
P09525				-0.37851	15.6901	-2.20325	0.0353907	0.139467	-4.32133
P31150;P50395				-0.376258	15.6761	-3.46168	0.00163366	0.0157832	-1.50393
P28161				-0.373954	12.8203	-1.89482	0.0677835	0.207546	-4.88798
P26640				-0.371696	11.6889	-2.46368	0.0197015	0.0918938	-3.79246
Q92499				-0.370344	11.0253	-2.0656	0.0475919	0.166225	-4.58041
Q92896				-0.368752	11.3267	-2.18315	0.0369771	0.142439	-4.34636
Q6PEY2				-0.368367	15.7297	-0.650701	0.520189	0.69857	-6.40775
P05976				-0.364028	12.5827	-1.33818	0.190885	0.392921	-5.71624
P48047				-0.363875	11.838	-1.164	0.25359	0.465953	-5.94599
Q8TED1				-0.362793	11.9368	-2.54807	0.016188	0.0798073	-3.56411
Q9UDR5				-0.362549	10.2037	-1.07388	0.291431	0.503418	-6.02276
Q9Y259				-0.355989	11.1363	-1.97883	0.0570728	0.185797	-4.74599
P50570				-0.355685	12.1985	-2.37639	0.0240598	0.107551	-3.98851
P02042;P68871;P69891;P69892				-0.354369	16.8839	-0.913597	0.368208	0.576618	-6.16954
P00338				-0.354233	15.7314	-2.31663	0.0275322	0.117379	-4.10352
Q8NFW8				-0.354093	11.1147	-2.54996	0.0161165	0.0798073	-3.6013
P33316				-0.352998	11.819	-2.23377	0.0330976	0.133505	-4.25639
P22695				-0.352664	10.5091	-1.01436	0.318518	0.531602	-6.08559
Q9UNH7				-0.350818	11.7113	-3.06534	0.00456784	0.0329655	-2.46753
P36776				-0.347572	11.07	-1.87188	0.0709947	0.21349	-4.91275
P07900;P08238				-0.347485	13.7445	-2.09373	0.0448318	0.161389	-4.52855
Q8TC12				-0.346099	10.3351	-1.95022	0.0605415	0.192895	-4.7951
P26038;P35241				-0.344745	11.6882	-0.719365	0.477479	0.671384	-6.35454
Q6IAA8				-0.344476	11.4062	-2.75728	0.00982143	0.056297	-3.13691
P05787;P08670;P08729;P17661				-0.342799	15.6267	-1.80429	0.0812275	0.232644	-5.01779
Q8IVL6				-0.341939	10.2081	-1.10671	0.277209	0.488479	-5.98747
Q9P0J1				-0.341136	12.2959	-1.89327	0.0679967	0.207546	-4.86948
P42330;Q04828				-0.340312	11.0924	-1.62885	0.113795	0.284751	-5.32374
P23141				-0.340161	13.498	-2.00215	0.0543743	0.178957	-4.70564
Q99439				-0.339648	14.6946	-1.59758	0.120611	0.291313	-5.33767
P16112				-0.338937	13.4846	-1.04799	0.303009	0.515444	-6.05853
P45880				-0.338219	10.8262	-0.669569	0.50825	0.689563	-6.38277
Q96EP5				-0.337828	11.7221	-1.77323	0.0863374	0.241599	-5.07638
P08758				-0.336453	16.935	-1.70246	0.0990035	0.261247	-5.21311
Q9BRG1				-0.336362	11.7345	-2.48467	0.0187674	0.089575	-3.7567
P50148				-0.33582	11.3826	-1.62575	0.114457	0.284751	-5.30658
Q641Q2;Q9Y4E1				-0.335739	10.5162	-2.20572	0.0351997	0.139467	-4.27216
P27361				-0.33556	11.7593	-1.89292	0.0680441	0.207546	-4.90359
Q13131				-0.335289	10.3608	-2.01448	0.052994	0.176839	-4.6775
P06756				-0.333439	14.3835	-2.53949	0.0165169	0.0810954	-3.63987
Q8WYK1				-0.333439	14.9927	-0.874939	0.388553	0.593112	-6.22629
Q8NC51				-0.331729	11.2445	-1.51227	0.140922	0.323189	-5.49078
P42330				-0.328891	12.2427	-1.80874	0.0805176	0.232434	-5.02377
P03950				-0.328452	10.3192	-1.33047	0.19338	0.395341	-5.74137
Q9UKM9				-0.32644	10.8602	-2.82019	0.008423	0.0507073	-2.99763
P05388				-0.325292	12.1756	-1.35132	0.186688	0.386942	-5.69017
Q8WWX9				-0.324838	12.506	-2.24359	0.032389	0.13198	-4.2364
P27824				-0.324834	14.9221	-2.24902	0.0320032	0.131301	-4.23776
A1L0T0				-0.324195	11.0044	-1.86036	0.072656	0.217605	-4.94284
P04350;P68371				-0.323991	12.3385	-1.48642	0.147595	0.330501	-5.53114
Q7RTS7				-0.323973	15.3898	-1.00567	0.322614	0.535707	-6.09325
P50402				-0.32253	10.8015	-1.60143	0.119753	0.291313	-5.33743
P11586				-0.32117	12.5842	-3.60905	0.00110331	0.012353	-1.13268
Q9NSD9				-0.319865	10.9703	-2.17574	0.0375777	0.14337	-4.37746
Q9UBY9				-0.319857	10.5118	-0.722967	0.475296	0.6691	-6.35396
Q9NR46				-0.319265	11.5391	-2.46355	0.0197076	0.0918938	-3.79478
P11413				-0.319226	15.3062	-2.06675	0.047476	0.166225	-4.58926
P50416				-0.31909	11.2689	-1.1185	0.272225	0.486394	-5.99331
Q63HR2;Q68CZ2;Q9HBL0				-0.318204	14.3313	-0.794152	0.43334	0.633872	-6.29578
P11310				-0.316955	11.6494	-2.17583	0.0375703	0.14337	-4.34843
P49961				-0.315399	10.7373	-1.61405	0.11698	0.287766	-5.33957
O00264				-0.315334	12.7579	-1.21227	0.234865	0.445203	-5.88488
Q9UHD9				-0.31405	9.73981	-1.35593	0.185234	0.385931	-5.70196
P04259				-0.313023	12.8729	-0.971387	0.339118	0.553492	-6.14497
P06733				-0.312851	18.0768	-1.81673	0.0792548	0.230923	-5.02789
P40939				-0.312793	14.1641	-2.25397	0.0316545	0.130316	-4.20034
P08865				-0.311621	12.4446	-2.37093	0.0243597	0.10811	-3.95967
P04908;Q16777;Q6FI13;Q7L7L0;Q93077				-0.310674	15.4844	-1.27357	0.21259	0.422684	-5.78036
P49746				-0.308527	11.6323	-1.88071	0.0697433	0.21092	-4.91043
P22694				-0.307865	11.8693	-1.58729	0.122925	0.295712	-5.35304
P07437;Q13509;Q13885				-0.307288	13.8597	-1.29571	0.20495	0.414047	-5.77495
P22626				-0.305978	14.937	-2.18712	0.0366583	0.141766	-4.36068
Q86UX2				-0.305478	12.6426	-1.14658	0.260613	0.475212	-5.96524
P15151				-0.304706	10.2283	-0.81187	0.423257	0.625169	-6.26815
Q6EMK4				-0.303567	10.714	-2.78099	0.00927079	0.0544953	-3.09405
Q9BUP0				-0.302589	13.0871	-1.66579	0.106158	0.273499	-5.26932
P08575				-0.302426	11.5741	-0.81469	0.421666	0.623649	-6.28267
P46937				-0.302238	12.5779	-2.14087	0.0405236	0.150768	-4.42383
P49356				-0.300548	10.589	-1.50637	0.142423	0.324463	-5.48635
P25705				-0.30015	14.6036	-1.22047	0.231786	0.441674	-5.88345
P05783				-0.29704	12.7498	-1.17586	0.24889	0.45943	-5.90271
P49419				-0.294587	13.4072	-1.70422	0.0986707	0.260944	-5.19378
P00558				-0.291945	16.1344	-1.74159	0.0918196	0.249562	-5.1435
Q7L5N1				-0.291153	10.2469	-1.89088	0.0683254	0.207751	-4.90688
P28074				-0.289172	11.733	-1.73899	0.0922838	0.249562	-5.1179
P19367				-0.289067	10.8963	-1.73927	0.0922322	0.249562	-5.15546
Q7L576				-0.288844	12.2739	-1.55454	0.130535	0.309054	-5.44128
P08670				-0.288509	20.617	-1.28805	0.207567	0.418628	-5.78272
Q9Y5K6				-0.287817	11.0692	-2.08765	0.0454159	0.161389	-4.52606
P48444				-0.287623	12.4685	-2.31346	0.0277282	0.117379	-4.0934
P07437				-0.287465	16.3936	-1.53267	0.135828	0.315342	-5.45378
Q93052				-0.286374	14.9409	-0.7743	0.444809	0.643576	-6.28313
Q8IZP0				-0.283335	10.8645	-1.98742	0.0560659	0.183016	-4.72521
Q96JY6				-0.281261	11.7954	-0.952718	0.348341	0.561221	-6.14953
Q99622				-0.280924	11.0489	-1.82757	0.07757	0.22721	-4.9648
P07951;P67936				-0.279582	16.7397	-0.911223	0.369437	0.576643	-6.19693
P11177				-0.276335	11.1181	-1.17633	0.248707	0.45943	-5.93025
Q9Y696				-0.275941	13.7516	-2.0615	0.0480067	0.167186	-4.58971
Q7Z6Z7				-0.275896	12.0601	-1.59966	0.120146	0.291313	-5.35948
P17948				-0.274296	12.3911	-1.14252	0.26227	0.477038	-5.9454
Q9UBW8				-0.273792	10.5481	-1.33346	0.192412	0.394129	-5.74101
O95865				-0.273691	13.7523	-2.17821	0.0373763	0.14337	-4.34502
P48449				-0.273472	11.8326	-2.08369	0.0458005	0.161389	-4.49646
P26440				-0.272319	10.3856	-1.43225	0.162403	0.355035	-5.5594
P21399				-0.271889	13.1212	-2.34472	0.0258472	0.112851	-4.04002
P22352				-0.270787	15.2775	-1.25685	0.2185	0.428076	-5.82469
Q8IXL7				-0.269547	11.0318	-1.63778	0.111909	0.282841	-5.27067
P30086				-0.269118	14.3589	-1.41668	0.16687	0.35955	-5.60533
P04181				-0.266888	12.064	-1.85548	0.0733699	0.219125	-4.95735
P16157				-0.26688	10.6612	-1.63071	0.113399	0.284751	-5.2745
P23634				-0.265134	12.7085	-2.02514	0.0518247	0.173647	-4.65198
Q8N8S7				-0.264596	10.9066	-1.37359	0.179739	0.376449	-5.68274
P12004				-0.262073	10.879	-1.24877	0.221399	0.431278	-5.82727
Q9BWJ5				-0.261367	10.3996	-1.24645	0.222237	0.431506	-5.81132
Q86VN1				-0.260454	10.3535	-2.08366	0.0458031	0.161389	-4.53668
P07339				-0.260348	17.0939	-2.14573	0.0401012	0.149661	-4.40963
E9PAV3;Q9BZK3				-0.258972	11.2807	-1.35901	0.184266	0.384583	-5.69146
Q96S19				-0.258223	11.371	-1.22991	0.228283	0.437573	-5.86516
Q93009				-0.256759	11.6668	-1.5116	0.141092	0.323189	-5.48297
Q9UHD8				-0.254943	11.8749	-2.03421	0.050848	0.172456	-4.62731
P42166;P42167				-0.254781	11.8704	-1.75865	0.0888282	0.244635	-5.07025
Q9Y4E8				-0.253482	10.503	-1.05146	0.301435	0.514416	-6.02395
P25789				-0.250761	11.8781	-1.00421	0.323302	0.535707	-6.11418
Q99707				-0.250533	10.2043	-1.54252	0.133424	0.312803	-5.41756
Q8NBL1				-0.248983	10.7018	-1.42234	0.165235	0.357507	-5.5854
P46063				-0.248929	10.3421	-1.66851	0.105613	0.273499	-5.22953
Q8NBS9				-0.247899	14.4612	-1.80392	0.0812876	0.232644	-5.00135
Q8TDX7				-0.245567	9.31414	-1.34077	0.190051	0.392261	-5.72662
Q86VP6				-0.244833	12.9758	-1.39187	0.17419	0.367997	-5.6452
P15531				-0.244085	14.1477	-0.957973	0.345728	0.55987	-6.16118
Q8TD19				-0.243708	11.0509	-1.52038	0.138878	0.319953	-5.47054
Q8NFF5				-0.243466	10.8883	-1.94491	0.0612056	0.194494	-4.7817
Q9UMX5				-0.2402	11.6577	-1.51866	0.139311	0.320334	-5.44975
Q9UKX5				-0.239622	11.7445	-1.40283	0.170926	0.365484	-5.61913
P12268				-0.237027	10.8813	-1.27006	0.21382	0.422684	-5.80648
Q9Y262				-0.236166	11.1868	-1.4555	0.155908	0.345245	-5.56143
P07437;P68371;Q13509;Q13885				-0.235873	15.9477	-0.727081	0.472809	0.666382	-6.34706
P23246				-0.23547	12.8175	-1.77008	0.0868698	0.241599	-5.10622
P46952				-0.234902	12.0605	-1.15817	0.255926	0.468806	-5.94225
O00160				-0.232329	11.2318	-1.20816	0.236419	0.446734	-5.8725
P50395				-0.232328	14.5691	-2.02453	0.0518911	0.173647	-4.64377
P54646;Q13131				-0.231412	12.6074	-1.20953	0.235897	0.446453	-5.8963
Q99983				-0.230994	13.7549	-0.574697	0.569778	0.73794	-6.4433
O00159				-0.230881	12.7904	-1.26672	0.214994	0.423623	-5.76155
P17612				-0.230403	12.2015	-0.478796	0.635553	0.78575	-6.49323
Q9NRR5				-0.228768	11.5967	-1.50152	0.143668	0.325357	-5.50129
P25786				-0.228392	12.3803	-1.42537	0.164365	0.357367	-5.6141
Q9UHG3				-0.227736	13.3754	-1.19406	0.241805	0.453323	-5.89665
Q9Y305				-0.227363	11.3057	-1.43664	0.161162	0.352964	-5.59605
P05023				-0.225376	12.3719	-1.6938	0.100656	0.263876	-5.20133
Q9NXR7				-0.223806	11.7348	-0.996644	0.326903	0.540179	-6.11731
Q8WTS6				-0.222579	10.8465	-1.62786	0.114005	0.284751	-5.30322
P04350;P07437;P68371;Q13885;Q9BUF5				-0.221815	15.3273	-0.915344	0.367305	0.576618	-6.18189
O00186				-0.221249	9.5915	-2.41169	0.022201	0.101515	-3.83493
P50238				-0.220625	12.0245	-1.01557	0.31795	0.531602	-6.06424
Q92616				-0.220523	10.6573	-1.11729	0.272733	0.486394	-5.95238
Q9BW91				-0.220239	9.43866	-1.7367	0.0926931	0.250104	-5.10802
Q86UP2				-0.219422	11.6475	-2.44183	0.0207189	0.0958349	-3.83925
P00167				-0.216221	9.98384	-1.42382	0.164808	0.357507	-5.59778
Q96M27				-0.21569	11.1135	-1.1931	0.242176	0.453323	-5.90229
P31946;P61981				-0.214155	13.9313	-1.21919	0.232266	0.441674	-5.86797
P02747				-0.213303	15.9229	-0.887486	0.381872	0.586886	-6.19192
Q9Y3D6				-0.213093	11.519	-0.934324	0.357591	0.571193	-6.18443
P47897				-0.21281	11.3635	-1.09354	0.282855	0.496862	-6.01614
P22234				-0.212021	10.8384	-1.29585	0.204901	0.414047	-5.78124
Q8IVF2				-0.210578	11.9292	-1.2701	0.213805	0.422684	-5.78766
P46926;Q8TDQ7				-0.210486	11.4758	-1.66895	0.105525	0.273499	-5.21888
P00746				-0.207561	14.8712	-1.15245	0.258232	0.471588	-5.96166
P05089				-0.206458	10.41	-1.12555	0.269274	0.485272	-5.9495
P06576				-0.204671	15.621	-0.969044	0.340266	0.55461	-6.14947
Q99829				-0.204369	14.2091	-1.01899	0.316351	0.530172	-6.08164
Q9Y6N5				-0.203789	11.9028	-2.00621	0.053916	0.178429	-4.64678
P23528;Q9Y281				-0.202976	16.6402	-1.96286	0.0589873	0.189598	-4.7227
P04350;P68371;Q13509				-0.202171	14.4239	-0.900419	0.375064	0.579777	-6.1771
Q9UN86				-0.201232	10.0792	-0.766596	0.449308	0.647362	-6.30613
P29992				-0.19999	12.2855	-1.02701	0.312618	0.527377	-6.0756
Q96IZ0				-0.199624	11.4404	-0.849841	0.40214	0.604472	-6.25184
P07384				-0.199401	13.3004	-1.80203	0.0815902	0.232726	-5.03899
Q99497				-0.19752	13.5047	-1.0655	0.295146	0.506569	-6.03214
Q9Y6G9				-0.197211	10.4416	-0.955805	0.346804	0.560691	-6.14752
Q6DD88				-0.197186	13.3623	-1.11186	0.275025	0.487091	-5.9956
P04632				-0.196863	12.558	-1.62478	0.114665	0.284751	-5.31898
P49411				-0.196641	12.7302	-1.07241	0.29208	0.503418	-5.99304
Q8NEU8				-0.194356	10.0396	-1.23291	0.227177	0.43615	-5.86712
P49257				-0.194342	11.8051	-0.850348	0.401863	0.604472	-6.22135
P23588				-0.193882	11.9976	-1.28317	0.209251	0.420608	-5.78192
Q68DU8				-0.19278	11.1041	-1.13565	0.265087	0.479719	-5.9536
P31949				-0.192264	16.0728	-1.50653	0.142383	0.324463	-5.46525
P25787				-0.192156	13.4973	-1.35246	0.186327	0.386942	-5.69081
P31749				-0.191996	9.51673	-1.06706	0.294449	0.506098	-6.03678
P04899				-0.189083	14.7382	-1.7172	0.0962442	0.257943	-5.14978
Q9Y240				-0.186596	12.5114	-0.66644	0.51022	0.69067	-6.38466
P50479				-0.186583	11.7016	-0.816571	0.420606	0.622851	-6.25313
P40227				-0.186266	11.8945	-2.03636	0.0506192	0.172456	-4.58394
P31939				-0.186256	12.8523	-1.53562	0.135105	0.315342	-5.44849
Q96HP4				-0.18567	12.4315	-1.0045	0.323166	0.535707	-6.08825
O00161				-0.184562	11.0925	-1.0313	0.310636	0.525624	-6.05462
P17980				-0.184553	12.6718	-1.27144	0.213335	0.422684	-5.81769
Q9Y5K5				-0.184094	9.95875	-1.19559	0.241214	0.452939	-5.89272
P09496				-0.183618	12.4872	-1.90059	0.0669962	0.206859	-4.82722
P00441				-0.183564	13.5284	-0.717877	0.478382	0.671518	-6.35377
Q86VR2				-0.183218	10.817	-1.79213	0.083196	0.235624	-5.02522
P49589				-0.18221	10.885	-1.6632	0.10668	0.274254	-5.18397
P08779				-0.181692	12.2129	-0.644552	0.524113	0.70155	-6.40012
Q96DG6				-0.181349	10.9383	-0.901933	0.374272	0.579615	-6.1808
P24593				-0.17956	12.231	-1.73967	0.0921618	0.249562	-5.12621
P42025				-0.178539	10.6785	-0.936984	0.356244	0.5698	-6.15955
Q9Y4L1				-0.176884	12.5984	-1.32577	0.194917	0.397804	-5.73622
P07437;P68371;Q13885				-0.176695	15.135	-1.66671	0.105973	0.273499	-5.19038
P04844				-0.176431	11.1235	-0.901543	0.374476	0.579615	-6.16874
Q92575				-0.176121	11.6178	-1.39379	0.173613	0.367472	-5.6299
P00558;P07205				-0.175595	14.4967	-1.21415	0.234155	0.444561	-5.84386
P21266				-0.174322	11.9479	-0.949509	0.349943	0.561221	-6.16231
Q9BQE3				-0.173705	15.0269	-1.08858	0.285001	0.499442	-6.0165
Q8WXF1				-0.172662	10.1431	-1.39913	0.172022	0.365484	-5.62332
P46939				-0.171956	12.0775	-0.636528	0.529256	0.706616	-6.40184
P05106				-0.171914	12.4025	-0.951119	0.349139	0.561221	-6.16437
Q9UBI1				-0.17159	9.94863	-0.830926	0.412575	0.615523	-6.2705
P27348;P31946;P63104				-0.171464	13.6383	-1.27396	0.212451	0.422684	-5.74973
P17931				-0.171307	14.1728	-1.19699	0.240677	0.452939	-5.89148
Q8IW45				-0.171137	10.4423	-0.76612	0.449587	0.647362	-6.30574
Q9UBR2				-0.17062	14.7401	-0.580761	0.565736	0.736166	-6.42989
P17858;Q01813				-0.170126	11.1632	-0.583843	0.563687	0.735706	-6.43117
P36542				-0.169116	12.6636	-1.10979	0.275901	0.487507	-6.00252
P17987				-0.168055	11.7481	-1.62158	0.115349	0.285514	-5.30201
Q92888				-0.166961	11.7035	-1.16496	0.25321	0.465953	-5.90795
Q9UL25				-0.166658	12.3116	-1.54958	0.131722	0.310116	-5.41176
P04275				-0.166595	12.6459	-0.525735	0.602935	0.759325	-6.44978
A6NHL2;P68366;Q9BQE3				-0.166165	14.3075	-0.866237	0.393231	0.594061	-6.21562
Q6YN16				-0.165878	12.1436	-1.1958	0.241136	0.452939	-5.89499
Q92841				-0.165709	11.1042	-1.17416	0.249562	0.459961	-5.89324
Q9UHY1				-0.164858	11.3899	-1.52827	0.136915	0.316649	-5.43589
P05023;P50993				-0.164182	11.6311	-1.07387	0.291438	0.503418	-5.9873
Q9UM47				-0.161729	10.5708	-1.23456	0.22657	0.43615	-5.81303
P47755				-0.16172	13.022	-0.586825	0.561709	0.734636	-6.42023
Q6ZMJ4				-0.161705	11.7264	-0.630877	0.532895	0.706616	-6.38522
P40763				-0.160603	12.0878	-1.22326	0.230745	0.440882	-5.83637
P17655				-0.160498	12.8975	-0.992319	0.328973	0.542104	-6.12368
P30153				-0.160116	13.6742	-0.895041	0.377886	0.58278	-6.21844
P23396				-0.16007	11.6055	-0.925816	0.361925	0.575811	-6.15626
P16083				-0.159182	10.9616	-0.624576	0.536968	0.708466	-6.40909
P31948				-0.158604	13.3462	-1.40147	0.171329	0.365484	-5.63596
Q9UJW0				-0.158357	11.1385	-1.18231	0.246363	0.456877	-5.91112
P04899;P08754;P09471;P63096				-0.156506	13.402	-0.756048	0.455512	0.653538	-6.31832
P17813				-0.155324	11.6692	-0.84856	0.402842	0.604768	-6.2417
P07741				-0.154342	12.333	-1.32077	0.196559	0.400472	-5.76015
P27708				-0.153452	10.5805	-0.629481	0.533796	0.706616	-6.41086
Q96D15				-0.153158	12.0487	-0.90619	0.372051	0.578854	-6.16402
Q9NRW7				-0.15246	10.9561	-0.869203	0.391633	0.593894	-6.23719
Q9BUF5				-0.150929	13.1313	-0.822034	0.417539	0.61984	-6.27452
P31150				-0.150859	14.5483	-1.53217	0.135951	0.315342	-5.43742
Q5VW32				-0.148304	11.4411	-0.938343	0.355557	0.569461	-6.16235
Q9UIQ6				-0.146952	10.548	-1.07288	0.291875	0.503418	-6.01483
Q96F44				-0.1468	13.0619	-0.717364	0.478694	0.671518	-6.34109
Q8N3D4				-0.146258	10.3977	-0.931125	0.359217	0.573025	-6.18737
P04075				-0.144592	16.2349	-1.04728	0.303329	0.515444	-6.06976
Q9BWD1				-0.14456	12.7013	-1.23949	0.224765	0.434663	-5.82569
P49368				-0.143575	14.519	-0.989164	0.330489	0.543108	-6.11997
P16278				-0.143319	11.1703	-1.06435	0.295655	0.506717	-6.02628
P30041				-0.143272	15.831	-0.713955	0.480769	0.672339	-6.34793
P12111				-0.142533	16.9576	-0.548773	0.58722	0.751591	-6.46538
P06753;P09493				-0.141119	14.001	-0.533134	0.597866	0.758732	-6.44532
Q9UNM6				-0.14107	11.2539	-0.714953	0.480161	0.672339	-6.33217
P16615				-0.140473	10.687	-0.958168	0.345631	0.55987	-6.13501
P09104				-0.139319	14.0076	-0.734414	0.468395	0.662602	-6.33148
P04259;P13647;P35908				-0.13914	14.0952	-0.560148	0.579535	0.746908	-6.44461
Q92974				-0.138086	9.65011	-0.579515	0.566565	0.736166	-6.43569
Q96EM0				-0.136632	11.3473	-0.957769	0.345829	0.55987	-6.14269
P38919				-0.132638	11.7839	-0.799663	0.430189	0.630915	-6.27651
P05787				-0.132551	13.0711	-0.482676	0.632827	0.784254	-6.49035
Q9BRA2				-0.131956	11.0472	-0.767946	0.448518	0.647362	-6.30176
P30085				-0.130053	13.3317	-1.2501	0.22092	0.431047	-5.81714
P00325				-0.129943	15.8681	-0.473295	0.639426	0.78729	-6.48502
Q6UWE0				-0.128614	10.2183	-1.08822	0.285157	0.499442	-6.01166
P02743				-0.128494	18.2155	-0.432877	0.668198	0.809459	-6.52466
Q8NBM8				-0.127241	9.67999	-0.587934	0.560974	0.734477	-6.42731
Q9NRV9				-0.127224	12.1474	-0.545512	0.589432	0.753617	-6.46068
Q9UBT2				-0.127108	10.6124	-1.13688	0.264582	0.479719	-5.94951
Q8IZ07				-0.125439	10.1895	-0.8233	0.41683	0.619556	-6.26801
Q92973				-0.124918	10.2889	-0.675305	0.504651	0.688299	-6.37161
O00232				-0.124727	11.2854	-1.00947	0.320819	0.533807	-6.04854
Q9Y224				-0.124526	12.4746	-0.752078	0.45786	0.65612	-6.32979
O00410				-0.123946	11.6232	-0.75739	0.45472	0.653183	-6.31464
Q9UJZ1				-0.123859	11.8357	-0.332139	0.742093	0.854834	-6.54664
P02538				-0.122992	11.2409	-0.666512	0.510174	0.69067	-6.3544
P43686				-0.122007	11.396	-0.632223	0.532027	0.706616	-6.41918
P11532				-0.12154	11.0119	-0.670286	0.507799	0.689563	-6.36529
Q99969				-0.121481	11.8819	-0.562998	0.577617	0.745674	-6.4283
Q8NBX0				-0.121466	11.0293	-0.923578	0.36307	0.576618	-6.15348
Q9Y625				-0.120972	13.4715	-0.483423	0.632303	0.784254	-6.48779
Q92945				-0.119731	11.8837	-0.801783	0.42898	0.630587	-6.25769
Q9UKG1				-0.119663	11.5744	-0.888219	0.381485	0.586886	-6.21828
P41091				-0.119644	11.1723	-0.657539	0.515845	0.695143	-6.33537
P07237				-0.118547	15.0711	-1.33654	0.191414	0.393335	-5.711
P08708				-0.118259	10.2855	-0.571481	0.571928	0.739924	-6.4283
P09486				-0.117724	13.3672	-0.81102	0.423737	0.625169	-6.24363
P00488				-0.115826	15.2578	-0.527994	0.601385	0.759325	-6.42631
P04350;P07437;P68371;Q13509;Q13885;Q9BUF5;Q9H4B7				-0.115691	15.0531	-0.629786	0.533599	0.706616	-6.40705
P07910				-0.115619	13.1929	-0.553974	0.5837	0.749488	-6.45991
Q96HY6				-0.113363	11.0835	-0.910817	0.369648	0.576643	-6.19512
Q99832				-0.113176	13.109	-0.915797	0.367071	0.576618	-6.16321
P46459				-0.112848	12.4043	-0.525259	0.603261	0.759325	-6.46182
Q9Y5X3				-0.11281	11.0869	-0.744818	0.462173	0.659932	-6.32697
P11717				-0.112558	10.8245	-0.68236	0.500243	0.686123	-6.3753
P15153				-0.112463	12.1484	-0.402055	0.690492	0.825558	-6.52122
Q96CN7				-0.11217	11.7527	-0.870676	0.39084	0.593443	-6.20247
P11277				-0.111899	11.9032	-0.496558	0.623117	0.777599	-6.48838
P08134;P61586				-0.11187	13.9274	-0.309658	0.75896	0.861834	-6.54735
P50502;Q8NFI4				-0.110188	12.8997	-0.233369	0.817059	0.899057	-6.58627
P32119				-0.109038	15.9983	-0.458027	0.650231	0.798132	-6.48557
Q63ZY3				-0.108053	11.9704	-0.327137	0.745835	0.856673	-6.55278
Q9UHW9;Q9UP95				-0.107751	9.21158	-0.341424	0.735163	0.850942	-6.55925
A0A0B4J2D5;P0DPI2				-0.107702	10.8992	-0.674476	0.50517	0.688299	-6.3728
P27361;P28482				-0.105186	12.5385	-0.455585	0.651967	0.798626	-6.50805
P22314				-0.103299	14.7333	-0.950256	0.34957	0.561221	-6.14592
Q9BUT1				-0.103055	13.5007	-0.520018	0.606865	0.76288	-6.45205
Q9NYU2				-0.10134	13.0988	-0.915513	0.367218	0.576618	-6.19119
Q86X76				-0.100667	11.3643	-0.694759	0.492549	0.681224	-6.34309
P15374				-0.0990464	10.5935	-0.647536	0.522206	0.69978	-6.37995
P27694				-0.0986374	10.5088	-0.38299	0.704426	0.831765	-6.54171
P24539				-0.0982823	11.5779	-0.534476	0.596948	0.758371	-6.44844
P30740				-0.0972597	13.9117	-0.508357	0.614918	0.768472	-6.46932
P08754				-0.0964293	12.0968	-0.70864	0.484015	0.673931	-6.34213
Q8N129				-0.0954437	10.4044	-0.620849	0.539384	0.710091	-6.40472
Q99460				-0.0947744	11.892	-0.872518	0.389851	0.593112	-6.18395
P26639				-0.0946171	11.1956	-0.577521	0.567894	0.736295	-6.43141
P50552				-0.092111	12.74	-0.411899	0.68334	0.819461	-6.50853
P07195				-0.0921009	13.9056	-0.84117	0.406903	0.609841	-6.23233
Q9NQW7				-0.0894944	13.0193	-0.59685	0.555082	0.727559	-6.42929
P43405				-0.0873289	10.3735	-0.39893	0.692769	0.825672	-6.5273
Q9Y2G5				-0.0871214	10.3034	-0.451424	0.654929	0.800617	-6.494
Q6PCB0				-0.0869566	11.3839	-0.453371	0.653542	0.799737	-6.48937
P02776;P10720				-0.0861536	10.7058	-0.250713	0.803744	0.891561	-6.58469
P02751				-0.0856054	17.3716	-0.269594	0.789317	0.88527	-6.56103
Q8IWE2				-0.0849819	10.7633	-0.680014	0.501706	0.686123	-6.37011
P17174				-0.0838603	12.5761	-0.621383	0.539038	0.710091	-6.41144
P08237				-0.0836712	11.8436	-0.710924	0.482619	0.673866	-6.31723
P28070				-0.0827099	11.5663	-0.388783	0.70018	0.830511	-6.52879
Q8WUM4				-0.082599	12.5405	-0.903286	0.373565	0.579615	-6.17232
Q96P70				-0.0820958	9.62217	-0.582817	0.564369	0.735706	-6.39302
P32455;P32456				-0.0820022	11.9801	-0.384474	0.703337	0.831765	-6.54107
Q9UHL4				-0.0817724	11.5114	-0.383895	0.703762	0.831765	-6.52719
P08648				-0.08053	13.4156	-0.397155	0.694063	0.825672	-6.51194
Q9UHB6				-0.0804371	10.1801	-0.690127	0.495415	0.682978	-6.31947
Q96IJ6				-0.0792399	10.9455	-0.767273	0.448912	0.647362	-6.30297
P12109				-0.0771506	15.4968	-0.397061	0.694131	0.825672	-6.51425
Q9Y376				-0.0751053	12.4862	-0.381883	0.705238	0.831765	-6.53595
P40926				-0.0750401	14.2078	-0.480066	0.63466	0.785457	-6.47998
P16435				-0.0748452	11.4404	-0.704461	0.486575	0.676237	-6.3321
P25325				-0.0739752	11.2735	-0.794552	0.433111	0.633872	-6.22556
P04908;Q7L7L0;Q93077				-0.07385	10.4627	-0.313112	0.756361	0.860513	-6.55948
P09488;P28161				-0.0738462	12.2731	-0.235224	0.815632	0.898921	-6.57922
P30533				-0.0735923	10.2854	-0.366226	0.716765	0.841022	-6.53343
Q9NTJ5				-0.0735309	10.8464	-0.511841	0.612507	0.766754	-6.4645
Q96QK1				-0.0721338	13.0862	-0.676024	0.5042	0.688299	-6.35574
P23528				-0.0718665	15.6375	-0.263087	0.794281	0.88527	-6.54074
P41250				-0.0712896	13.2655	-0.530907	0.599389	0.759325	-6.47439
P27658				-0.070689	12.6638	-0.296247	0.769081	0.87085	-6.55907
P06865				-0.0704762	11.9324	-0.399157	0.692603	0.825672	-6.51246
Q9UHY7				-0.0699782	11.3232	-0.535111	0.596515	0.758371	-6.45475
P02533				-0.0691124	12.3924	-0.403332	0.689562	0.82527	-6.49108
P07900;P08238;Q58FF8				-0.0682171	11.4443	-0.364448	0.718078	0.841229	-6.48434
P36957				-0.0668694	12.514	-0.266988	0.791304	0.88527	-6.54278
Q9Y371				-0.0664443	11.9953	-0.554205	0.583544	0.749488	-6.41302
P18621				-0.0660104	10.2737	-0.272113	0.787398	0.884899	-6.55615
Q6YHK3				-0.0653311	13.1069	-0.491374	0.626735	0.778868	-6.46561
P40925				-0.0651199	13.6672	-0.476369	0.63726	0.786239	-6.49389
Q99436				-0.0649681	12.129	-0.33669	0.738693	0.852557	-6.54865
P30519				-0.0644879	10.9509	-0.303666	0.763477	0.865322	-6.55579
P48960				-0.063612	11.9485	-0.185144	0.854361	0.924593	-6.60378
Q96C19;Q9BUP0				-0.0626921	13.0173	-0.305928	0.761771	0.864206	-6.53939
P18124				-0.0604367	10.917	-0.278426	0.782594	0.882814	-6.57436
Q99729				-0.0594442	12.6473	-0.283079	0.779059	0.881315	-6.55946
Q99816				-0.0594406	10.5853	-0.460298	0.648619	0.797517	-6.44685
P09417				-0.0593745	11.756	-0.37694	0.708869	0.83421	-6.53894
P05091				-0.0587877	14.2627	-0.426751	0.672606	0.812477	-6.47471
Q9Y285				-0.0582474	10.7093	-0.373053	0.71173	0.836755	-6.53113
Q8N6Y2				-0.0572158	10.4678	-0.279942	0.781442	0.882345	-6.5474
P50453				-0.0571981	11.3555	-0.537346	0.594989	0.758371	-6.44133
P29401				-0.0571396	15.6413	-0.379185	0.70722	0.833087	-6.53868
P14923				-0.0562767	11.7633	-0.264853	0.792933	0.88527	-6.56303
P06748				-0.0561683	12.7509	-0.262182	0.794972	0.88527	-6.5754
Q92947				-0.055434	10.4731	-0.311399	0.75765	0.861161	-6.55772
Q8WWI1				-0.0544276	10.3714	-0.313613	0.755984	0.860513	-6.51722
P40227;Q92526				-0.0529039	11.2654	-0.314941	0.754985	0.860513	-6.53378
Q9UBF2;Q9Y678				-0.0525965	11.0345	-0.131828	0.896	0.947403	-6.59862
P30046				-0.051958	13.9432	-0.237563	0.813834	0.898592	-6.5447
Q8IVM0				-0.0502408	10.1358	-0.334695	0.740183	0.853454	-6.55005
P42224				-0.0466457	12.719	-0.15865	0.875007	0.937619	-6.6084
P31946				-0.0464658	13.6789	-0.247225	0.806417	0.893698	-6.57707
Q9BS26				-0.0459667	13.7558	-0.493736	0.625086	0.777803	-6.44936
P40261				-0.0454647	12.7021	-0.133158	0.894957	0.947136	-6.59495
P30048				-0.0453974	14.21	-0.322468	0.749333	0.859867	-6.555
P42704				-0.0449739	11.7375	-0.261739	0.79531	0.88527	-6.55408
Q9UIJ7				-0.0448792	13.5244	-0.425567	0.673459	0.812477	-6.50494
P30038				-0.0447664	11.0215	-0.424642	0.674125	0.812477	-6.48335
Q9UMS6				-0.0446773	11.5329	-0.14349	0.886862	0.94525	-6.59666
Q9NR45				-0.0432016	12.466	-0.369264	0.714523	0.839214	-6.50964
P49720				-0.0427577	11.5239	-0.206064	0.838132	0.914465	-6.57963
Q9Y2Q3				-0.04129	11.9574	-0.35794	0.722893	0.843257	-6.46475
O00231				-0.0412072	12.0097	-0.31912	0.751845	0.860352	-6.56245
P49588				-0.0407199	12.4317	-0.382218	0.704992	0.831765	-6.48467
Q92688				-0.0394118	10.9813	-0.35273	0.726755	0.844003	-6.49117
P05067				-0.0380005	12.2309	-0.19871	0.843829	0.918172	-6.59937
P26885				-0.03796	11.8341	-0.314578	0.755258	0.860513	-6.53154
Q92900				-0.0374404	11.6623	-0.245766	0.807536	0.894111	-6.54012
Q9BR76				-0.0363953	11.867	-0.319034	0.75191	0.860352	-6.54033
P30040				-0.0344471	12.8577	-0.128609	0.898525	0.949235	-6.59604
P11940				-0.0342583	10.7371	-0.275279	0.784987	0.883849	-6.54395
P04264;P35908				-0.0342083	17.5993	-0.264422	0.793262	0.88527	-6.53005
Q99798				-0.0326257	13.2758	-0.328739	0.744635	0.856116	-6.54337
P23381				-0.0295308	13.9593	-0.171708	0.864819	0.932541	-6.60606
P27797				-0.0283131	15.0075	-0.269466	0.789414	0.88527	-6.5623
P17858				-0.0272963	12.9727	-0.218621	0.828425	0.90863	-6.56251
P38646				-0.0272522	13.9587	-0.261024	0.795856	0.88527	-6.57243
Q9ULA0				-0.0272006	10.839	-0.166384	0.86897	0.93564	-6.60336
P05413				-0.0259989	11.9247	-0.14711	0.884029	0.943069	-6.57525
P16930				-0.024565	13.4765	-0.163081	0.871548	0.93564	-6.57863
P42566				-0.023491	10.073	-0.0891879	0.929525	0.970855	-6.60714
P48735				-0.0231269	13.5981	-0.0955651	0.924501	0.96814	-6.57878
P20936				-0.0227295	9.87874	-0.136937	0.891995	0.94575	-6.57042
Q99598				-0.0223315	11.4624	-0.140258	0.889393	0.94575	-6.56439
P01876;P0DOX2				-0.020609	16.0101	-0.0737794	0.941675	0.97656	-6.60325
Q99714				-0.0201632	12.2098	-0.154679	0.87811	0.940103	-6.58713
Q9Y3F4				-0.0196476	11.8384	-0.136843	0.892068	0.94575	-6.59624
P22570				-0.0194445	9.61288	-0.098317	0.922334	0.966716	-6.5787
Q9Y230				-0.0187148	11.3231	-0.163017	0.871598	0.93564	-6.55661
Q96G03				-0.0179094	12.774	-0.137669	0.891421	0.94575	-6.57803
P46782				-0.0176755	11.7231	-0.0631483	0.950067	0.97692	-6.59044
Q9UH65				-0.0170814	10.846	-0.123638	0.902426	0.951678	-6.58447
P35998				-0.016079	11.6284	-0.13877	0.890558	0.94575	-6.57876
O00244				-0.0154376	11.6849	-0.0506114	0.95997	0.978666	-6.60619
P28072				-0.0148604	10.9126	-0.125762	0.900759	0.950757	-6.58773
P49773				-0.0141494	11.7365	-0.0817229	0.935409	0.973529	-6.59307
Q9Y2B0				-0.0135629	11.8033	-0.0757081	0.940154	0.97656	-6.5924
P00915				-0.0124571	15.5372	-0.0424503	0.966421	0.979432	-6.59898
Q96AP7				-0.0122289	10.7144	-0.0626079	0.950494	0.97692	-6.58324
Q8N163				-0.0119697	11.5508	-0.0601031	0.952472	0.97692	-6.57274
Q9UBS4				-0.0119029	10.8199	-0.064883	0.948697	0.97692	-6.60358
P35908				-0.0112552	15.5753	-0.0726522	0.942565	0.97656	-6.59809
Q9Y678				-0.010922	11.9196	-0.0588705	0.953445	0.97692	-6.60089
P25398				-0.0108367	12.5581	-0.0531187	0.957989	0.978407	-6.58675
P16949				-0.0104	12.0697	-0.0431502	0.965868	0.979432	-6.60932
P06737				-0.00991928	12.5223	-0.0643495	0.949118	0.97692	-6.61008
P23786				-0.00980194	11.2292	-0.0908537	0.928212	0.97033	-6.5442
Q9BQS8				-0.0097196	10.1905	-0.0595348	0.952921	0.97692	-6.57998
P31942				-0.00886536	11.6652	-0.0500802	0.96039	0.978666	-6.56464
P14866				-0.00627869	12.0758	-0.0415041	0.967169	0.979432	-6.60664
Q93091				-0.00606404	11.1459	-0.0285708	0.977396	0.988118	-6.60326
P27348;P31946;P61981;P62258;P63104;Q04917				-0.00367347	14.7205	-0.00923609	0.992692	0.994352	-6.58992
P08572				-0.00331241	13.9921	-0.0170079	0.986543	0.991509	-6.59545
P02042;P68871				-0.00123606	18.9559	-0.00566762	0.995515	0.996347	-6.59152
P45974				-0.000592918	14.2888	-0.00441328	0.996508	0.996508	-6.60556
Q6PGP7				0.00142556	10.9845	0.00962084	0.992387	0.994352	-6.58523
P49354				0.0018458	10.9987	0.0127033	0.989949	0.994098	-6.5976
P11940;Q9H361				0.00186391	12.4178	0.0102154	0.991917	0.994352	-6.60689
Q8WW12				0.0030958	12.1619	0.0242708	0.980797	0.988654	-6.59515
P22102				0.00313866	11.613	0.0230767	0.981742	0.988654	-6.5837
P29144				0.00335124	10.7241	0.0261138	0.979339	0.988654	-6.5771
P32456				0.00376857	11.2414	0.0186594	0.985236	0.991027	-6.59537
P36405				0.00413836	10.886	0.0337714	0.973283	0.984791	-6.58927
Q92743				0.00451267	14.6048	0.0226845	0.982052	0.988654	-6.60858
P49327				0.00464339	11.0842	0.0248681	0.980325	0.988654	-6.55877
P47756				0.00529996	14.1172	0.0541058	0.957209	0.978407	-6.58465
P30043				0.006583	14.0628	0.04384	0.965322	0.979432	-6.5885
P07954				0.00739852	12.0696	0.0585952	0.953663	0.97692	-6.60788
O96007				0.0081286	10.6414	0.0673765	0.946729	0.97692	-6.56283
P31751				0.00863828	10.1508	0.0496961	0.960694	0.978666	-6.60342
Q9NQG5				0.0100264	10.4857	0.0625119	0.95057	0.97692	-6.59659
P04350;P07437;P68371;Q13509				0.0105537	13.6544	0.0425505	0.966342	0.979432	-6.60176
Q8N1N4				0.0113431	13.1628	0.067679	0.94649	0.97692	-6.59866
A5A3E0;P0CG38;P0CG39;Q9BYX7				0.0114382	14.3975	0.0424367	0.966432	0.979432	-6.60251
P31943;P55795				0.0118093	11.774	0.0445607	0.964753	0.979432	-6.60834
P08559				0.0122956	10.7057	0.0719253	0.943138	0.97656	-6.60617
Q9UJU6				0.0130636	13.2207	0.0926839	0.92677	0.969669	-6.59998
P27105				0.0134759	12.0647	0.0580581	0.954087	0.97692	-6.60634
P35914				0.0147593	11.3467	0.0807859	0.936148	0.973529	-6.61507
Q5VYK3				0.015329	10.6063	0.121061	0.90445	0.952094	-6.59677
Q9UGT4				0.0167987	11.5021	0.0624707	0.950602	0.97692	-6.61907
P04350;P07437;P68371;Q13885				0.0173568	13.4381	0.056977	0.954941	0.976959	-6.61953
P32455				0.0185765	13.12	0.121873	0.903811	0.952094	-6.58034
Q9UL46				0.0188094	14.3119	0.133191	0.894931	0.947136	-6.59546
P28062				0.0200984	10.7135	0.0815169	0.935572	0.973529	-6.59919
P49748				0.0203245	12.8409	0.182938	0.856077	0.925614	-6.56845
Q96CN4				0.0212075	10.2652	0.0879474	0.930503	0.97103	-6.59946
Q8IWU6				0.023373	10.5955	0.111037	0.912326	0.957064	-6.59406
P49903				0.0236725	9.74922	0.0810343	0.935952	0.973529	-6.61522
Q9Y5M8				0.0241147	9.61815	0.140915	0.888878	0.94575	-6.5945
P16070				0.0249664	13.7077	0.149257	0.882349	0.942956	-6.59526
P04899;P63096				0.0268907	12.2777	0.0744442	0.941151	0.97656	-6.5794
Q9BRR9				0.0269233	11.2575	0.119088	0.905999	0.952094	-6.59905
O00299				0.0294411	14.5009	0.19307	0.848205	0.921259	-6.59177
Q8WVM8				0.0297631	10.9353	0.233112	0.817256	0.899057	-6.56485
P31151				0.0327195	10.5184	0.152471	0.879836	0.94111	-6.59023
P07204				0.0327636	10.237	0.199887	0.842917	0.918013	-6.57047
Q8NFQ8				0.0330375	11.3677	0.221299	0.826358	0.908235	-6.57217
P27348				0.033816	12.9171	0.174332	0.862775	0.931175	-6.55891
P42771				0.0341078	9.86253	0.18986	0.850697	0.923129	-6.57172
Q7Z7G0				0.0353999	14.0968	0.163992	0.870836	0.93564	-6.56267
Q9Y2V2				0.0355685	12.9567	0.180934	0.857635	0.926462	-6.60423
P02545;P20700;Q03252				0.0375345	10.551	0.25426	0.801028	0.890196	-6.54492
P02533;P08779;P13645				0.0377294	14.5476	0.113582	0.910325	0.955802	-6.60128
Q8WWA0				0.0388656	12.3042	0.119812	0.90543	0.952094	-6.59233
P06744				0.039114	16.3815	0.238201	0.813343	0.898592	-6.5924
P18669				0.0391574	13.233	0.339184	0.736832	0.85123	-6.48622
Q7L5N7				0.0392554	10.3338	0.27723	0.783504	0.883008	-6.55956
P28066				0.0396764	13.5597	0.160711	0.873398	0.936733	-6.60807
Q9NZ08				0.0397865	12.7989	0.217886	0.828992	0.90863	-6.57629
P28065				0.0403576	10.7418	0.201904	0.841353	0.917144	-6.57735
P05026				0.0406092	12.3868	0.213331	0.832511	0.910866	-6.55163
Q8NCW5				0.0412441	11.4036	0.209407	0.835545	0.912473	-6.58756
P38117				0.0413839	11.7409	0.235255	0.815608	0.898921	-6.57345
Q92882				0.0437351	12.7137	0.352327	0.727054	0.844003	-6.47772
P00505				0.0450822	11.9278	0.364087	0.718345	0.841229	-6.54147
Q6WCQ1				0.0463793	11.0282	0.219641	0.827638	0.90863	-6.57679
P31937				0.0467917	12.2161	0.340275	0.736019	0.851111	-6.54171
Q9NR31				0.046929	11.5306	0.281707	0.780101	0.881662	-6.54648
P39059				0.0474118	13.7579	0.187566	0.852479	0.923765	-6.5875
Q9UNZ2				0.0474788	12.031	0.346649	0.731273	0.847258	-6.50605
O00116				0.0483024	11.4617	0.32054	0.750779	0.860352	-6.54949
Q9Y5L0				0.0483913	9.91943	0.313115	0.756358	0.860513	-6.56459
P48739				0.0491507	11.9575	0.435237	0.666503	0.809459	-6.49139
P49753;Q86TX2				0.0495356	10.1202	0.359095	0.722037	0.843257	-6.52251
P11908;P60891				0.0517633	11.8049	0.317133	0.753337	0.860513	-6.55065
P15121				0.0529693	14.9902	0.187121	0.852825	0.923765	-6.59373
P39900				0.0538173	10.6651	0.210315	0.834843	0.912473	-6.57865
Q9NRX4				0.0547154	12.5048	0.445601	0.659082	0.804053	-6.49617
P11940;Q13310				0.0557864	12.6373	0.194889	0.846793	0.920561	-6.57912
P31040				0.0561382	13.1353	0.381657	0.705404	0.831765	-6.52497
P16298;Q08209				0.0562615	10.3626	0.262088	0.795043	0.88527	-6.56782
Q9Y2E5				0.0580134	10.5795	0.34793	0.730321	0.846974	-6.52675
Q96TA1				0.0583663	12.5612	0.420941	0.676797	0.814275	-6.51617
P49189				0.0586295	11.8236	0.357999	0.722849	0.843257	-6.5442
P15153;P63000				0.0605988	12.3258	0.213277	0.832553	0.910866	-6.59504
P42226				0.0609601	10.8894	0.416595	0.679938	0.816199	-6.48661
Q9UBQ7				0.061448	12.2549	0.550997	0.585713	0.751268	-6.4437
P08603;Q03591				0.0634276	15.0319	0.356698	0.723813	0.84329	-6.54031
P06733;P09104;P13929				0.0640245	14.067	0.393607	0.696653	0.827146	-6.495
P23526				0.0671518	13.3496	0.536182	0.595784	0.758371	-6.45135
Q8NBJ7				0.0685372	12.7645	0.539097	0.593795	0.758371	-6.43824
Q9Y6H1				0.0702585	10.8383	0.400536	0.691598	0.825672	-6.50539
O00170				0.0704617	12.046	0.559725	0.57982	0.746908	-6.42753
P36955				0.0716944	16.0057	0.634307	0.530685	0.706616	-6.37269
Q8IY67				0.071967	9.96397	0.272518	0.78709	0.884899	-6.57032
Q99747				0.0727049	9.99352	0.525052	0.603403	0.759325	-6.46514
Q96CX2				0.0731218	14.8949	0.658693	0.515113	0.695143	-6.36848
Q92626				0.0734251	11.5344	0.432269	0.668635	0.809459	-6.51353
P00352				0.0734545	13.9552	0.5163	0.609427	0.764083	-6.44905
Q9Y5P6				0.0741774	10.8411	0.618271	0.54106	0.710734	-6.42066
Q9BVK6				0.0751661	11.7167	0.529519	0.60034	0.759325	-6.46971
P41236;Q6NXS1				0.0757736	10.7556	0.476687	0.637036	0.786239	-6.48701
P02746				0.0758764	16.2774	0.251783	0.802925	0.891477	-6.58288
P00367				0.0761116	13.0125	0.742304	0.463672	0.660498	-6.31267
O00148;Q13838				0.0768038	14.3304	0.434832	0.666794	0.809459	-6.49149
O00273				0.0777362	9.90901	0.49378	0.625055	0.777803	-6.42194
Q9Y266				0.0780106	12.5749	0.516444	0.609328	0.764083	-6.47495
P50452;P50453				0.0782306	12.994	0.147297	0.883883	0.943069	-6.60232
P18085;P84085				0.078626	12.4778	0.420692	0.676977	0.814275	-6.51336
P09497				0.0796485	11.2595	0.635352	0.530012	0.706616	-6.36236
P12110				0.0804634	14.6033	0.434397	0.667106	0.809459	-6.47981
Q8IVN3				0.0834885	11.3085	0.163723	0.871047	0.93564	-6.59024
Q63HM2				0.0835142	13.1631	0.354706	0.725289	0.843589	-6.52455
Q9Y2D5				0.0845322	11.6059	0.44648	0.658455	0.804053	-6.51251
P48147				0.0855016	11.6092	0.745302	0.461885	0.659932	-6.31562
Q86Y82				0.0857124	12.3425	0.872131	0.390059	0.593112	-6.18466
P04259;P13647				0.0875515	14.0019	0.396251	0.694722	0.825672	-6.51683
P50583				0.0877778	10.722	0.356003	0.724328	0.84329	-6.54057
Q96S86				0.0902501	12.8643	0.535847	0.596013	0.758371	-6.4143
P46108				0.0902977	11.8201	0.658008	0.515548	0.695143	-6.35326
A0AVT1				0.0916226	11.82	0.734717	0.468213	0.662602	-6.30022
P24592				0.092252	12.3991	0.441515	0.662004	0.806796	-6.51499
Q9UBQ0				0.0927005	12.5276	0.694019	0.493006	0.681224	-6.34873
Q9NQP4				0.0932528	10.6301	0.694595	0.49265	0.681224	-6.34044
P05387				0.0932578	13.0379	0.359791	0.721522	0.843257	-6.49685
P04350;P07437;P68371;Q13509;Q13885;Q9BUF5				0.0936966	13.1091	0.436022	0.66594	0.809459	-6.49402
P08493				0.094083	14.9856	0.238896	0.81281	0.898592	-6.55594
Q7Z304				0.0952549	12.2509	0.482382	0.633033	0.784254	-6.48461
Q6XQN6				0.0962155	11.5514	0.527072	0.602017	0.759325	-6.45656
Q96IU4				0.0966758	13.9519	0.425541	0.673477	0.812477	-6.51119
P29966				0.0968987	11.5353	0.577765	0.567731	0.736295	-6.38806
P00918				0.0976293	14.5924	0.455984	0.651683	0.798626	-6.47472
Q8TAT6				0.0999163	12.2596	0.431875	0.668919	0.809459	-6.50979
Q9NTX5				0.101647	10.1358	0.708087	0.484353	0.673931	-6.35811
P08174				0.101771	11.3999	0.459671	0.649064	0.797517	-6.49339
P30273				0.102397	11.5256	0.493531	0.625229	0.777803	-6.49261
Q96FW1				0.102733	11.9022	0.84056	0.407239	0.609841	-6.24008
P04439;P10321				0.103611	10.9713	0.508004	0.615163	0.768472	-6.48756
Q92734				0.103858	11.3414	0.52603	0.602732	0.759325	-6.47592
P49721				0.104377	13.8447	0.5496	0.586659	0.751591	-6.44412
Q9NSE4				0.104446	11.3032	0.904651	0.372853	0.579349	-6.19259
Q9UHQ9				0.106023	10.1558	0.681221	0.500953	0.686123	-6.34461
Q9NY15				0.108349	12.5506	0.474164	0.638814	0.78729	-6.49945
Q9BT09				0.108995	10.8278	0.87302	0.389582	0.593112	-6.20201
P42229;P51692				0.109019	10.7874	0.733372	0.46902	0.662602	-6.33381
Q9NUM4				0.109367	9.84691	0.556159	0.582224	0.749199	-6.44761
Q6P179				0.109596	10.9095	0.419247	0.67802	0.814713	-6.51297
P02730				0.110116	13.082	0.267908	0.790602	0.88527	-6.55028
Q9BUJ2				0.111457	9.4923	0.582901	0.564313	0.735706	-6.44469
Q8TDZ2				0.113822	10.7422	0.742519	0.463543	0.660498	-6.29939
Q9Y3Z3				0.115105	13.3269	0.601873	0.551777	0.724019	-6.43637
Q969X5				0.115345	9.7472	1.08602	0.286115	0.499862	-5.97645
P23142				0.115689	14.7155	1.06117	0.297075	0.508422	-6.02894
P41240				0.116033	14.1024	0.990331	0.329928	0.542931	-6.08833
Q96C86				0.116084	10.95	0.885184	0.383093	0.586886	-6.2035
Q8NBJ5				0.117411	11.2495	0.758191	0.454248	0.653183	-6.31685
P01034				0.117461	12.9499	0.745479	0.46178	0.659932	-6.31088
Q99426				0.117521	11.8488	0.927586	0.36102	0.575136	-6.15854
P26022				0.117527	11.7593	0.630095	0.533399	0.706616	-6.36125
P16035				0.120035	12.0195	0.664611	0.511372	0.691449	-6.3745
Q6PCE3				0.120468	10.6291	0.653951	0.518122	0.696644	-6.38331
Q96T51				0.120633	11.3365	0.872004	0.390127	0.593112	-6.22553
P30622				0.121207	10.1445	0.963962	0.342766	0.557169	-6.11666
Q9Y3B8				0.121404	10.7384	0.885456	0.382948	0.586886	-6.19757
P17050				0.121619	12.5306	0.68152	0.500766	0.686123	-6.31658
P28838				0.121656	13.8986	0.738973	0.465662	0.661759	-6.34366
P08397				0.121703	10.7152	0.713636	0.480964	0.672339	-6.303
P18085				0.121927	10.9035	0.780618	0.441139	0.64031	-6.2752
Q9UBB4				0.122492	10.796	0.917294	0.3663	0.576618	-6.16931
Q99536				0.12346	14.7431	0.698628	0.490161	0.679645	-6.35941
Q92820				0.123906	11.2137	0.630113	0.533387	0.706616	-6.42095
Q9Y6I3				0.124599	10.1943	0.731288	0.470273	0.663589	-6.34454
P15559				0.12584	11.9002	0.330949	0.742982	0.855036	-6.55903
Q8NBF2				0.127533	11.8145	0.649866	0.520721	0.69857	-6.40264
P43490				0.12799	12.4686	0.827654	0.414397	0.617473	-6.23823
P18065				0.130798	11.8145	0.515852	0.609736	0.764083	-6.48302
P15311				0.131374	11.2175	0.894862	0.37798	0.58278	-6.18701
Q9Y2Z0				0.132198	10.1541	0.801767	0.428989	0.630587	-6.27383
P50135				0.133296	10.0111	0.786616	0.437672	0.637098	-6.29791
P04264				0.133611	16.8514	1.11378	0.274213	0.487091	-5.95789
Q9Y394				0.1366	11.146	0.95431	0.347548	0.561136	-6.14393
P28482				0.138708	12.762	1.04775	0.303114	0.515444	-6.03218
Q96KP4				0.142423	14.6751	1.10657	0.277267	0.488479	-5.99015
Q8TCS8				0.14262	10.0387	0.866814	0.392919	0.594061	-6.23048
P30566				0.143462	11.8513	0.799529	0.430265	0.630915	-6.28817
P27144				0.143638	12.7068	0.919228	0.365303	0.576618	-6.16051
Q9BUH6				0.143647	10.9291	0.776057	0.443786	0.642873	-6.30128
Q9UHA4				0.145248	10.0253	0.736641	0.467059	0.662602	-6.32616
Q7LG56				0.149494	11.8598	1.18374	0.245806	0.456552	-5.89305
P11498				0.149692	11.1193	1.07876	0.289288	0.503	-6.02623
Q9Y5Z4				0.14973	12.8968	1.08059	0.288484	0.502332	-6.01937
P49755				0.150058	12.6252	1.0297	0.311376	0.526133	-6.05796
P47755;P52907				0.150521	10.7959	0.780026	0.441482	0.64031	-6.28883
P04062				0.151062	11.1522	0.672	0.506723	0.689051	-6.36623
P48637				0.152435	11.2064	1.31356	0.198946	0.404648	-5.74126
P30084				0.152983	12.0118	0.983815	0.333069	0.546599	-6.11469
P01903;P01906				0.153538	12.9973	0.626363	0.535811	0.707719	-6.41264
P07942				0.157967	11.817	1.01417	0.318606	0.531602	-6.0877
Q8WVJ2				0.158782	10.914	0.708279	0.484235	0.673931	-6.34209
Q9UBC2				0.159297	12.0419	0.643135	0.525019	0.701978	-6.38485
P49023				0.159969	10.5798	0.821095	0.418065	0.619853	-6.2725
Q9NR28				0.16054	10.961	1.24484	0.22282	0.431938	-5.83792
Q8WZA0				0.160541	10.5355	0.791068	0.43511	0.634911	-6.29531
Q7L523				0.161133	10.645	0.826398	0.415098	0.617748	-6.27043
Q9NUJ1				0.164093	10.9433	0.860805	0.396168	0.597745	-6.22561
P15586				0.164437	11.2739	0.855026	0.399309	0.601726	-6.22074
Q96GA7				0.164792	10.0824	0.681519	0.500767	0.686123	-6.36679
A6NI72;P14598				0.168891	11.5022	0.628239	0.534598	0.706897	-6.41669
Q969H8				0.172857	10.5082	0.673798	0.505595	0.688299	-6.37522
Q6ICL3				0.174532	12.0493	1.05802	0.298484	0.510105	-6.05565
Q9NUV9				0.1748	10.753	0.619683	0.540141	0.710307	-6.39483
Q9BT78				0.175891	11.135	0.910779	0.369667	0.576643	-6.19295
Q96BM9;Q9NVJ2				0.175931	11.8745	0.807557	0.425698	0.62729	-6.27644
P04259;P04264				0.176069	13.0612	0.410671	0.68423	0.819708	-6.51975
Q6UX71				0.17743	13.368	1.12094	0.271199	0.486394	-5.96898
Q9NZK5				0.178213	10.439	0.791887	0.43464	0.634911	-6.2997
P29218				0.179008	12.303	1.4074	0.16958	0.363429	-5.62815
P02649				0.179731	16.5699	0.966984	0.341278	0.555504	-6.12975
Q9Y3B3				0.179796	11.2318	1.21966	0.232089	0.441674	-5.87048
P07686				0.18075	11.128	1.74033	0.0920431	0.249562	-5.09541
P24557				0.181539	11.2716	1.03153	0.310533	0.525624	-6.08009
P00748				0.182933	12.3343	1.3402	0.190237	0.392261	-5.66622
Q99471				0.183	11.4231	1.18592	0.244957	0.45568	-5.87992
Q9UBX1				0.18367	11.3506	0.982714	0.333602	0.546724	-6.08691
Q76M96				0.184643	11.935	1.12532	0.269371	0.485272	-5.9572
Q8IZ83				0.185149	11.9076	0.787567	0.437124	0.637074	-6.29679
P02042				0.186142	17.2023	0.654021	0.518077	0.696644	-6.40456
P15924				0.186229	10.2979	1.23433	0.226653	0.43615	-5.82039
P11279				0.186963	15.6062	0.566964	0.574954	0.743036	-6.44369
Q92597				0.187326	13.3489	0.879113	0.386322	0.591078	-6.23388
P07203				0.187937	12.5696	1.25141	0.220448	0.430826	-5.81056
P00390				0.187944	12.8037	1.46565	0.153141	0.34219	-5.53775
P30044				0.189097	13.7919	1.28	0.210349	0.42157	-5.79025
P48163				0.189335	12.0544	1.07774	0.289735	0.503047	-6.03705
Q9NQR4				0.189338	12.0932	1.46039	0.15457	0.343426	-5.55104
P48556				0.189553	10.9675	1.7453	0.0911615	0.249562	-5.10222
Q96I99				0.190311	10.924	1.65489	0.108366	0.276138	-5.27817
Q8NHP8				0.191305	10.4391	1.07284	0.291893	0.503418	-6.01808
Q7Z2W4				0.192133	10.1872	0.866301	0.393196	0.594061	-6.22719
P38159				0.194905	12.6166	0.680087	0.50166	0.686123	-6.37581
P21281				0.195853	13.2782	1.42038	0.165799	0.357888	-5.61353
P14735				0.196882	11.2909	1.45154	0.157	0.346382	-5.54038
P06280				0.19697	11.4189	0.7342	0.468523	0.662602	-6.33661
Q96BM9				0.197614	11.9165	1.28327	0.209216	0.420608	-5.80144
P24043				0.197624	11.1313	1.15695	0.256416	0.468986	-5.92872
O00429				0.198197	10.9608	1.56508	0.128046	0.304362	-5.37367
P49321				0.19856	11.1795	0.975999	0.336864	0.550564	-6.1076
P09326				0.199384	10.4287	0.835528	0.410021	0.61324	-6.23615
P16152				0.199435	13.1433	1.11967	0.271732	0.486394	-5.96509
Q8NBK3				0.201471	10.6249	1.19	0.243372	0.454852	-5.89766
P48061				0.201941	12.2272	0.908606	0.370795	0.57765	-6.19685
P00491				0.202538	12.5498	1.43028	0.162963	0.35561	-5.6099
P30520				0.203615	12.4847	1.18773	0.244252	0.45568	-5.89003
Q8NBQ5				0.206315	11.1541	1.3823	0.177079	0.372177	-5.59926
Q8N5S3				0.208922	11.6917	0.579655	0.566472	0.736166	-6.44864
P50213				0.209125	12.2563	1.54289	0.133334	0.312803	-5.40223
P49593				0.211097	10.833	1.30761	0.200933	0.407996	-5.76243
Q7Z5L7				0.211426	12.4235	1.50326	0.143219	0.325165	-5.48063
P15144				0.212793	12.3782	0.690989	0.494881	0.682978	-6.3798
Q96CV9				0.215324	10.6896	1.23899	0.224951	0.434663	-5.8201
P22307				0.216383	12.8589	2.15556	0.0392587	0.147899	-4.39307
Q92538				0.216688	10.2833	1.71442	0.0967587	0.258743	-5.11897
P24821				0.217772	14.9781	0.784352	0.438979	0.638225	-6.30536
P04424				0.218994	11.1562	1.67178	0.10496	0.273354	-5.25142
P08603;Q02985				0.219512	15.0489	0.95216	0.348619	0.561221	-6.15478
P02745				0.22182	14.0597	0.689062	0.496075	0.683102	-6.3758
Q96C23				0.222715	12.5006	1.12097	0.271188	0.486394	-5.9881
P02462				0.222821	13.5421	2.25627	0.0314939	0.130281	-4.15082
P31153				0.226615	12.2828	1.62485	0.11465	0.284751	-5.29429
P11217				0.226664	11.6098	1.1113	0.275259	0.487091	-5.99569
P43304				0.227729	12.0172	1.76022	0.0885563	0.244448	-5.11112
Q8N9Z0				0.228096	13.0751	1.49617	0.14505	0.327867	-5.46183
P02452				0.229559	12.5321	1.01304	0.319137	0.531748	-6.09484
Q9Y520				0.23095	11.2142	1.36557	0.18222	0.380976	-5.68273
Q9BV20				0.231617	9.88061	1.08575	0.286231	0.499862	-6.02246
P33121				0.232216	12.311	2.20646	0.035143	0.139467	-4.29545
Q6FHJ7				0.236523	11.3876	0.833725	0.411021	0.613969	-6.26973
P36543				0.236692	11.5178	1.71274	0.0970726	0.259004	-5.18295
Q9BRF8				0.237451	11.9546	1.01884	0.316422	0.530172	-6.08734
Q96AE4				0.238428	12.5253	1.63363	0.112781	0.283848	-5.2926
Q8IYS5				0.239194	11.8051	0.91866	0.365596	0.576618	-6.13556
Q9NR99				0.24053	11.7702	1.11782	0.27251	0.486394	-5.99142
Q9UNN8				0.242361	11.5464	1.60929	0.11802	0.289729	-5.3403
Q92552				0.242948	9.76616	0.994882	0.327745	0.540825	-6.10593
P00740				0.244335	13.5258	0.741178	0.464344	0.66067	-6.32223
P05154				0.245414	11.0187	1.57422	0.125918	0.301096	-5.39651
P04899;P08754;P63096				0.246356	11.8816	1.49435	0.145521	0.328313	-5.49909
P31146				0.246981	13.4571	1.02621	0.312993	0.527377	-6.09587
Q9NY33				0.248202	11.4119	1.75605	0.0892784	0.245311	-5.11647
Q9UFN0				0.248566	12.0543	0.922235	0.363759	0.576618	-6.18113
P04839				0.248801	11.2143	1.52243	0.138366	0.319389	-5.47162
Q66K74				0.252552	11.0157	1.26908	0.214165	0.422684	-5.81322
Q9NTJ4				0.25858	10.4431	1.76461	0.0878024	0.243489	-5.0455
Q99538				0.258838	10.8032	1.58433	0.123597	0.296732	-5.3721
P08237;P17858				0.26072	11.6845	1.07153	0.29247	0.503418	-6.01604
P05452				0.26143	13.8233	1.39091	0.174476	0.367997	-5.63598
Q6PIU2				0.262117	10.9931	1.97174	0.0579154	0.187521	-4.70488
P08195				0.262633	11.8857	1.27229	0.213037	0.422684	-5.80413
Q9UIA9				0.263951	9.66721	1.89682	0.0675102	0.207546	-4.86341
P42765				0.266297	10.9009	1.55916	0.129439	0.307066	-5.40572
P07996;P35442				0.266335	12.3547	0.979585	0.33512	0.548461	-6.128
P02533;Q04695				0.266897	11.7978	1.39899	0.172064	0.365484	-5.61899
P06132				0.267219	11.3224	1.24698	0.222045	0.431506	-5.81044
P02461				0.270059	11.9873	1.9077	0.0660359	0.205483	-4.83495
Q7Z4W1				0.273672	10.6309	1.46474	0.153386	0.34219	-5.55018
P26927				0.27739	11.6766	1.38975	0.174825	0.368084	-5.66753
P00751				0.278806	15.1716	1.1127	0.274669	0.487091	-6.00253
Q8IWA5				0.282224	11.0467	1.59117	0.122047	0.294191	-5.34945
Q92598				0.282842	11.8463	1.11704	0.272836	0.486394	-5.98646
P02768				0.284562	19.962	1.42203	0.165325	0.357507	-5.608
Q9UJ70				0.284949	13.9442	1.66615	0.106086	0.273499	-5.26412
Q96C19				0.285589	10.9365	1.59927	0.120233	0.291313	-5.32549
Q9UBG0				0.287903	13.1255	1.9875	0.0560565	0.183016	-4.71979
Q9ULZ3				0.29054	12.429	1.65626	0.108086	0.276138	-5.2718
Q9Y2S2				0.29132	11.4609	2.47081	0.0193796	0.0914131	-3.76417
P17661				0.291905	12.339	0.88523	0.383068	0.586886	-6.2018
P02533;P08779				0.293414	12.0148	1.14217	0.262411	0.477038	-5.92686
Q96F85				0.298394	10.3031	2.05408	0.048765	0.167985	-4.58209
P40306				0.298709	11.0948	1.87963	0.0698959	0.21092	-4.90184
P43487				0.298817	10.8742	3.02543	0.00505333	0.0360351	-2.55014
P09110				0.302165	10.7718	1.33331	0.192459	0.394129	-5.70067
Q6P2Q9				0.303644	10.6661	1.1364	0.264781	0.479719	-5.9624
P06681				0.303891	13.6191	2.13387	0.0411386	0.151659	-4.44681
P07738				0.30456	11.2714	0.914239	0.367876	0.576618	-6.20275
P33241				0.310439	11.211	1.03737	0.307847	0.52238	-6.06822
Q8NCN5				0.311705	11.3332	1.63614	0.112254	0.283116	-5.30769
P03973				0.315555	12.5377	1.083	0.287429	0.501223	-6.02058
O95996				0.316205	12.4255	1.02061	0.315595	0.530172	-6.07291
Q9UNS2				0.316486	13.9933	1.80529	0.0810674	0.232644	-5.00008
P42785				0.316921	11.7512	1.53212	0.135963	0.315342	-5.4659
Q9UNW1				0.317386	12.6748	1.40049	0.171617	0.365484	-5.61783
Q9P2R7				0.317765	10.734	2.20458	0.0352875	0.139467	-4.30173
P41226				0.319211	12.1689	2.7526	0.00993385	0.0564017	-3.18002
P01602				0.319681	11.5281	1.37359	0.17974	0.376449	-5.64219
Q9UI12				0.324658	11.7629	1.90841	0.0659408	0.205483	-4.8533
Q96RQ9				0.325078	10.5678	1.2959	0.204884	0.414047	-5.78302
P36551				0.327361	11.447	2.42778	0.0213983	0.0985967	-3.83465
Q68CZ2				0.329359	11.698	1.16015	0.25513	0.468065	-5.93418
P40121				0.329901	15.1776	1.35166	0.186583	0.386942	-5.72046
P02749				0.33001	17.1119	1.95446	0.0600161	0.192049	-4.73497
P02549				0.330635	10.6282	1.74418	0.0913606	0.249562	-5.11403
P07099				0.331626	13.4413	1.92639	0.0635696	0.198842	-4.8374
P04439				0.336271	14.2192	1.49005	0.146642	0.329429	-5.48684
Q9UKK9				0.338682	11.6608	1.11347	0.274341	0.487091	-6.0015
P08571				0.341066	13.7547	2.23704	0.0328603	0.133446	-4.25149
P19320				0.342031	10.7911	1.12552	0.269286	0.485272	-5.9847
P04350;Q9BUF5				0.344078	11.739	1.26414	0.215907	0.424723	-5.80405
P19784				0.345007	10.5936	2.14754	0.0399446	0.149543	-4.42529
P17301				0.346609	10.2932	2.00998	0.0534936	0.177522	-4.68291
P07996				0.348602	14.4685	1.56994	0.12691	0.302864	-5.40127
P36269				0.352359	13.1663	1.39586	0.172995	0.366811	-5.6586
P35637				0.35246	10.9078	2.92331	0.00652789	0.0425023	-2.79219
Q9NUQ9				0.353168	11.6931	1.79586	0.082588	0.234456	-5.04998
P16284				0.353623	10.718	1.90293	0.066678	0.206409	-4.8557
P08123				0.353672	12.7088	2.25565	0.0315372	0.130281	-4.21475
A0A0A0MS15;A0A0B4J1V0;A0A0B4J1V6;A0A0B4J1Y9				0.354198	10.6369	1.5789	0.124839	0.299115	-5.37803
P49747				0.355224	12.2567	1.23352	0.226951	0.43615	-5.85747
P00492				0.35576	12.9657	2.09317	0.0448855	0.161389	-4.52703
P07108				0.356093	14.0731	1.42894	0.163346	0.355796	-5.5849
P35637;Q92804				0.357694	10.7612	2.48938	0.0185636	0.0889566	-3.71743
P04179				0.357778	16.0901	1.4912	0.146342	0.329429	-5.52783
Q6IBS0				0.361906	12.1745	2.77986	0.00929635	0.0544953	-3.10733
O95881				0.36311	11.5109	2.00459	0.0540989	0.178541	-4.68765
P37837				0.364271	14.4047	2.39597	0.0230121	0.104823	-3.92931
P01889;P04439				0.365908	13.889	1.60315	0.119371	0.291257	-5.34979
P07602				0.367701	15.3391	0.997111	0.32668	0.540179	-6.11603
Q9UBE0				0.368148	9.18183	2.55221	0.0160317	0.0798073	-3.60755
P25774				0.368894	11.3099	1.34815	0.187696	0.388359	-5.71057
P49247				0.369728	11.4966	2.11547	0.0427971	0.156792	-4.49405
Q86UX7				0.369864	13.1222	1.96249	0.0590316	0.189598	-4.77746
P22413				0.370609	11.2752	1.19744	0.240504	0.452939	-5.90037
Q9UHV9				0.370653	11.8738	2.3244	0.0270566	0.116179	-4.07244
P23368				0.372502	11.7734	2.37083	0.0243653	0.10811	-3.9874
P38606				0.37437	13.0136	2.86165	0.00760607	0.0477072	-2.9534
P02462;P29400				0.375123	12.056	1.45955	0.1548	0.343426	-5.52201
P01903				0.375275	11.1786	1.54942	0.13176	0.310116	-5.41852
Q9NT62				0.379204	10.3376	2.17079	0.0379841	0.144003	-4.40198
P30047				0.383496	10.5134	1.43871	0.160578	0.352331	-5.58016
P06753				0.383953	12.785	2.50612	0.0178553	0.0862525	-3.72652
Q96EQ0				0.385547	10.7875	1.77744	0.0856297	0.240809	-5.08019
Q9BW30				0.38822	10.3124	2.03305	0.0509718	0.172456	-4.63441
P04040				0.389696	13.5914	1.69377	0.100661	0.263876	-5.23089
P23219				0.3924	10.8964	3.14044	0.00377216	0.0293739	-2.26734
P17900				0.405851	11.4136	1.60775	0.118359	0.289967	-5.35381
Q7RTS7;Q86Y46				0.406551	10.9994	2.57503	0.0151937	0.077142	-3.5317
P07333				0.407419	11.8619	2.55238	0.0160253	0.0798073	-3.59426
P35754				0.407692	12.2868	1.93145	0.0629164	0.197314	-4.79637
P29350				0.408305	10.337	2.1868	0.036684	0.141766	-4.34577
P30049				0.408737	11.8537	1.90384	0.0665552	0.206409	-4.8596
Q9BS40				0.411207	11.3554	2.01316	0.0531403	0.176839	-4.68891
Q709C8				0.412629	11.3956	3.11317	0.00404445	0.0304733	-2.32576
Q8WUH6				0.417869	9.9103	1.6441	0.11059	0.280692	-5.28858
P35613				0.424525	11.3609	2.68325	0.0117447	0.0633622	-3.30457
Q99685				0.428935	12.4378	3.1569	0.00361635	0.0286913	-2.2345
Q9BSJ2				0.432261	12.8345	1.81173	0.0800431	0.231622	-5.03605
Q9BRR6				0.436709	10.8186	1.82907	0.077338	0.227086	-4.99428
P04233				0.443174	11.8945	1.02472	0.313681	0.527796	-6.08843
P08603				0.453657	16.6985	1.55053	0.131494	0.310116	-5.43928
Q8IV08				0.457748	12.4163	2.39129	0.0232585	0.104926	-3.948
P27918				0.459877	14.2065	1.22539	0.229954	0.440073	-5.86188
P43251				0.460273	10.5709	1.97507	0.0575179	0.186738	-4.72935
O00182				0.461502	11.0089	2.58549	0.0148235	0.0758912	-3.53075
P08637				0.467826	10.8613	2.85441	0.00774312	0.0480609	-2.93596
P07360				0.476096	13.2291	2.13383	0.0411428	0.151659	-4.45431
P01860;P01861;P0DOX5				0.477904	17.1478	2.39056	0.0232975	0.104926	-3.93586
P46087				0.478458	11.1419	2.34212	0.025999	0.112851	-4.04569
P01834;P0DOX7				0.48372	17.0751	1.70837	0.0978891	0.25979	-5.15569
Q9Y6C2				0.488232	12.5955	3.32447	0.00234345	0.0214309	-1.82936
P01599				0.497854	12.2428	1.80342	0.0813673	0.232644	-5.00115
P08519				0.499844	14.0917	1.53722	0.134714	0.315209	-5.42321
P00736				0.505441	13.9839	2.73934	0.0102586	0.0574289	-3.21893
P02753				0.508462	12.511	1.76979	0.0869193	0.241599	-5.08778
P04080				0.509649	12.7994	2.28658	0.0294442	0.123769	-4.16592
Q8TD55				0.51602	11.7894	2.71031	0.0110044	0.0604736	-3.27363
P07858				0.516595	15.2418	2.52688	0.0170116	0.0831831	-3.66602
Q9NZP8				0.521355	12.689	3.63484	0.00102955	0.0118596	-1.05746
P02656				0.530104	13.7964	1.88801	0.068723	0.208431	-4.88554
P37840				0.531732	11.2976	1.62413	0.114804	0.284751	-5.33525
P01860				0.534141	17.1369	2.05014	0.0491725	0.16831	-4.57351
Q96P48				0.542348	11.9069	1.83194	0.0768982	0.226349	-4.99101
Q8NDH3				0.543285	10.527	2.99303	0.00548302	0.0386392	-2.6432
P07711				0.547818	12.897	1.77111	0.0866951	0.241599	-5.06813
P08134				0.550212	11.8526	1.65391	0.108565	0.276138	-5.26811
P01834				0.551328	17.6266	1.17941	0.247497	0.458271	-5.92525
Q96HE7				0.558535	12.4005	3.57898	0.00119576	0.0129055	-1.18907
P18428				0.559639	14.9414	2.19476	0.0360527	0.140688	-4.34943
P50225				0.559801	11.5482	2.67542	0.0119674	0.0635004	-3.3468
P07357				0.560076	12.1718	1.87112	0.0711041	0.21349	-4.9403
A0M8Q6;P0CF74;P0DOX8;P0DOY3				0.562916	16.4905	1.53162	0.136087	0.315342	-5.45414
P01876				0.568842	17.1327	1.56829	0.127296	0.303182	-5.41419
P05107				0.572501	12.6693	2.57036	0.0153617	0.0776512	-3.57796
P41222				0.576335	11.3325	1.71744	0.0961999	0.257943	-5.17779
P04259;P04264;P05787;P13647				0.577715	10.6259	3.2953	0.00252869	0.0224398	-1.89794
Q9Y6R7				0.578945	13.3113	2.87518	0.00735601	0.0463816	-2.87221
P01871				0.59509	19.4536	2.14894	0.0398244	0.149543	-4.42767
P05362				0.597175	10.8012	4.08922	0.000298336	0.00525598	0.127522
Q96HF1				0.610056	12.8361	2.73673	0.0103234	0.0575232	-3.21703
P01591				0.611432	12.7647	2.37874	0.0239317	0.107379	-3.96314
P05121				0.617152	12.191	2.94998	0.0061077	0.0413391	-2.71797
O00391				0.621615	12.5925	5.18391	1.38317e-05	0.000810096	3.10023
P07225				0.622215	14.3829	3.07	0.00451416	0.0329655	-2.44919
P22897				0.622312	12.1017	4.75852	4.59653e-05	0.00152498	1.9237
O00300				0.624534	11.9129	3.55462	0.00127614	0.0136501	-1.24974
P29622				0.626296	13.1239	3.76819	0.000718424	0.00896534	-0.733634
P11597				0.642418	10.7294	3.19142	0.00330928	0.0275314	-2.14449
P01889				0.654712	10.7607	2.33257	0.0265642	0.114556	-4.0665
P02671				0.662729	15.8236	1.45427	0.156247	0.345357	-5.58425
P01024				0.664664	16.1687	2.8269	0.00828553	0.0501316	-3.0212
P01023				0.669472	16.6939	2.67369	0.0120173	0.0635004	-3.37073
P04196				0.673135	14.9407	3.38489	0.00200037	0.0188697	-1.68698
P01911				0.673253	11.7361	2.05383	0.0487908	0.167985	-4.58946
P07998				0.673841	11.0717	1.60519	0.118922	0.290753	-5.33906
Q96IY4				0.676778	12.8658	3.69468	0.000876427	0.0102937	-0.919777
P04003				0.683501	14.5994	1.82512	0.0779478	0.22776	-5.01313
Q9BSL1				0.684833	10.8779	4.68146	5.71037e-05	0.00172077	1.69265
P00450				0.68792	15.8285	3.89108	0.000514182	0.00719399	-0.377964
P02652				0.688922	15.6267	1.68243	0.102859	0.268464	-5.24143
P09467				0.697176	14.1756	1.98864	0.0559239	0.183016	-4.73388
P02647				0.704671	18.6028	3.23398	0.00296501	0.025372	-2.05762
P01008				0.716987	15.5473	3.47595	0.00157306	0.0155746	-1.46846
P08185				0.718378	10.3293	3.0966	0.00421892	0.0315892	-2.37684
A0A075B6R9;A0A0C4DH68				0.720962	12.1425	2.52197	0.0172077	0.0837999	-3.68391
P07585				0.722674	12.5533	3.17866	0.00341982	0.0278704	-2.21208
Q9Y287				0.730447	11.2009	2.56246	0.01565	0.0787759	-3.57633
P02786				0.731393	11.7118	3.79313	0.000671422	0.00864907	-0.65564
P01023;P20742				0.738607	15.6425	2.68149	0.0117945	0.0633622	-3.34311
Q92544				0.743729	12.227	2.72694	0.0105712	0.058537	-3.23839
P01859;P0DOX5				0.743954	15.9984	2.59036	0.0146537	0.0758224	-3.50277
P04259;P19013;P35908				0.745308	12.6606	1.4893	0.146841	0.329429	-5.52432
A0A0C4DH67				0.766158	10.6344	2.61233	0.0139108	0.0727736	-3.46616
P11215				0.770781	13.0971	3.46999	0.00159809	0.0156927	-1.49428
P07358				0.785048	13.8858	3.27518	0.00266456	0.0231561	-1.96965
P01859				0.78552	16.0293	2.57495	0.0151966	0.077142	-3.56598
A0M8Q6;P0CF74;P0DOY3				0.791155	15.382	2.16143	0.0387624	0.14649	-4.4
P02792				0.792956	16.1488	3.29826	0.00250927	0.0224337	-1.886
P02760				0.803107	15.0457	6.06624	1.15547e-06	0.000124446	5.49036
P02675				0.804335	17.495	1.44366	0.15919	0.350568	-5.59883
Q86VB7				0.804561	12.8789	4.20432	0.000216928	0.0042965	0.440397
P05155				0.804768	14.3305	6.03908	1.24654e-06	0.000124446	5.40361
P02788				0.808716	11.3852	3.09388	0.00424823	0.0316111	-2.38696
P04004				0.80897	18.803	4.75731	4.61216e-05	0.00152498	1.90796
P02679				0.812461	16.8491	1.6952	0.100386	0.263876	-5.22908
P02654				0.823761	13.8608	3.49143	0.00150981	0.0150729	-1.42947
Q92954				0.828566	11.8299	3.62194	0.00106583	0.0121606	-1.09139
P01011				0.835652	15.8181	3.80383	0.000652184	0.00849256	-0.632364
P02790				0.838439	16.7669	4.40209	0.000125039	0.00288071	0.951822
P19652				0.838981	12.8005	4.02317	0.000357926	0.00579454	-0.0575593
P02794				0.848185	11.8104	3.77804	0.000699485	0.00882088	-0.692241
P05543				0.849667	11.0748	2.72569	0.0106031	0.058537	-3.24813
P06727				0.854871	15.5251	3.07445	0.00446347	0.0328051	-2.45526
A0A075B6K2;A0A075B6K5;P80748				0.855973	12.2188	1.6919	0.101021	0.264244	-5.22581
P05156				0.867468	12.7683	5.21433	1.26924e-05	0.000805372	3.17745
P25311				0.872678	14.4926	3.94057	0.000449059	0.00664164	-0.273514
A1L4H1				0.873234	12.4982	2.41633	0.0219668	0.100828	-3.89899
Q96PD5				0.881875	14.2126	3.61317	0.00109117	0.0123323	-1.13392
P01009				0.90519	17.6912	4.74987	4.70987e-05	0.00152498	1.88384
P03952				0.910214	13.0997	4.0124	0.000368685	0.00580415	-0.0898214
P05546				0.911721	13.8265	2.05473	0.0486981	0.167985	-4.61814
A0A0B4J1V0				0.915412	11.0359	3.50649	0.00145061	0.0147657	-1.39964
P00734				0.927791	15.0283	4.06693	0.000317263	0.00545554	0.0520132
P06312				0.944429	13.068	4.44542	0.000110769	0.00271331	1.08733
P02787				0.948655	18.2302	3.28462	0.00259995	0.0229025	-1.94394
P05160				0.971188	11.6943	3.81513	0.000632461	0.00832625	-0.616072
P02750				0.98098	12.6086	4.67929	5.74547e-05	0.00172077	1.70258
A0A075B6S5;A0A0C4DH67				0.982153	12.0227	1.27793	0.211067	0.422134	-5.81052
P02766	TTHY_HUMAN	TTR	Transthyretin	1.01435	15.5894	3.89787	0.000504725	0.00719399	-0.393285
A0A0C4DH38	HV551_HUMAN	IGHV5-51	Immunoglobulin heavy variable 5-51	1.03315	12.9018	3.25091	0.00283786	0.0244587	-2.01943
P06702	S10A9_HUMAN	S100A9	Protein S100-A9	1.03705	14.9117	3.97223	0.000411711	0.00623071	-0.197814
A0A0B4J1X8;P01766;P01780	HV343/313/307_HUMAN	IGHV3-43/13/7	Immunoglobulin heavy variable 3-43/13/7	1.04509	12.8869	4.04145	0.000340352	0.00558551	-0.0222408
P36980	FHR2_HUMAN	CFHR2	Complement factor H-related protein 2	1.05074	12.2537	3.34633	0.00221323	0.0205539	-1.76202
P02748	CO9_HUMAN	C9	Complement component C9	1.05316	13.698	4.10625	0.000284631	0.00508937	0.146199
P08709	FA7_HUMAN	F7	Coagulation factor VII	1.0574	11.712	2.93024	0.00641609	0.0422494	-2.78644
A0A075B6K5;P80748	LV39/LV321_HUMAN	IGLV3-9/21	Immunoglobulin lambda variable 3-9/21	1.06653	14.6883	3.8213	0.000621929	0.00832625	-0.574898
P00747	PLMN_HUMAN	PLG	Plasminogen	1.07578	15.1362	5.14654	1.53719e-05	0.00083707	2.97681
P06310	KV230_HUMAN	IGKV2-30	Immunoglobulin kappa variable 2-30	1.1048	14.549	3.17967	0.0034109	0.0278704	-2.19178
P01031	CO5_HUMAN	C5	Complement component C5	1.11057	14.6261	4.85442	3.50757e-05	0.00127335	2.16068
A0A0C4DH38;A0A0J9YXX1	HV551/HV5X1_HUMAN	IGHV5-51/10-1	Immunoglobulin heavy variable 5-51/10-1	1.11435	12.015	3.31988	0.00237173	0.0214899	-1.83947
P43652	AFAM_HUMAN	AFM	Afamin	1.11809	12.4389	4.92281	2.89195e-05	0.00119467	2.38742
P05164	PERM_HUMAN	MPO	Myeloperoxidase	1.13037	12.2624	7.75308	1.1864e-08	4.73767e-06	9.88547
P01859;P01860	IGHG2/3_HUMAN	IGHG2/3	Immunoglobulin heavy constant gamma 2/3	1.13685	15.7622	3.70334	0.000856172	0.0102569	-0.882037
P02774	VTDB_HUMAN	GC	Vitamin D-binding protein	1.16374	14.4993	6.05779	1.18306e-06	0.000124446	5.45598
P07093	GDN_HUMAN	SERPINE2	Glia-derived nexin	1.1657	13.0069	4.52528	8.85619e-05	0.00235772	1.27614
P24158	PRTN3_HUMAN	PRTN3	Myeloblastin	1.16816	10.6032	4.65973	6.07049e-05	0.00173154	1.63704
P05109	S10A8_HUMAN	S100A8	Protein S100-A8	1.18851	14.5854	3.17142	0.00348407	0.0280128	-2.22946
P15104	GLNA_HUMAN	GLUL	Glutamine synthetase	1.21746	12.7853	4.00812	0.000373055	0.00580415	-0.113474
P01042	KNG1_HUMAN	KNG1	Kininogen-1	1.21976	13.761	4.48168	0.000100074	0.00255081	1.16109
A0A0B4J1X5;P01764	HV374/323_HUMAN	IGHV3-74/23	Immunoglobulin heavy variable 3-74/23	1.22135	13.5106	2.93953	0.00626925	0.0421942	-2.77075
P22792	CPN2_HUMAN	CPN2	Carboxypeptidase N subunit 2	1.22299	11.18	5.72928	2.97064e-06	0.000222426	4.56156
A0A075B6R2;P06331;P0DP08	HV404/434/82_HUMAN	IGHV4-4/34/38-2	Immunoglobulin heavy variable 4-4/34/38-2	1.22677	12.7894	3.13752	0.00380046	0.0293739	-2.27327
A0A0C4DH25;P01619	KVD20/320_HUMAN	IGKV3D-20/20	Immunoglobulin kappa variable 3D-20/20	1.24133	13.1992	3.5994	0.00113219	0.0124437	-1.14881
P02763	A1AG1_HUMAN	ORM1	Alpha-1-acid glycoprotein 1	1.24195	17.749	7.39003	3.09775e-08	6.35993e-06	8.971
P04217	A1BG_HUMAN	A1BG	Alpha-1B-glycoprotein	1.28025	14.0184	7.83787	9.50352e-09	4.73767e-06	10.0938
P00738;P00739	HPT/HPTR_HUMAN	HP/HPR	Haptoglobin/Haptoglobin-related protein	1.28535	17.5597	3.85214	0.000571836	0.00787424	-0.511796
P08697	A2AP_HUMAN	SERPINF2	Alpha-2-antiplasmin	1.32388	13.0354	5.07952	1.85769e-05	0.000967614	2.78105
P14780	MMP9_HUMAN	MMP9	Matrix metalloproteinase-9	1.36731	12.2533	7.46052	2.56792e-08	6.35993e-06	9.13811
P05090	APOD_HUMAN	APOD	Apolipoprotein D	1.36794	15.5282	4.68811	5.6046e-05	0.00172077	1.71001
P49908	SEPP1_HUMAN	SELENOP	Selenoprotein P	1.37468	12.1883	5.91561	1.76087e-06	0.000162271	5.06483
P35858	ALS_HUMAN	IGFALS	Insulin-like growth factor-binding protein complex acid labile subunit	1.37857	14.0536	5.73606	2.91452e-06	0.000222426	4.57448
P01019	ANGT_HUMAN	AGT	Angiotensinogen	1.41245	14.1056	7.37958	3.18527e-08	6.35993e-06	8.94495
P04278	SHBG_HUMAN	SHBG	Sex hormone-binding globulin	1.41934	12.3739	4.32477	0.000155164	0.00337975	0.743702
P02765	FETUA_HUMAN	AHSG	Alpha-2-HS-glycoprotein	1.43122	16.603	4.26334	0.000184116	0.00386966	0.570006
P00739	HPTR_HUMAN	HPR	Haptoglobin-related protein	1.44261	13.3134	4.82345	3.82774e-05	0.00134872	2.08957
Q9UK55	ZPI_HUMAN	SERPINA10	Protein Z-dependent protease inhibitor	1.48778	12.3503	3.91008	0.000488157	0.00713185	-0.37339
P36980;Q03591	FHR2/1_HUMAN	CFHR2/1	Complement factor H-related protein 2/1	1.50013	12.4312	2.88866	0.00711468	0.0453372	-2.88046
P04114	APOB_HUMAN	APOB	Apolipoprotein B-100	1.50505	16.7343	6.11697	1.00298e-06	0.000124446	5.60719
P00738	HPT_HUMAN	HP	Haptoglobin	1.56008	16.3422	4.86375	3.41646e-05	0.00127335	2.1984
A0A0B4J1X5;P01780;P0DOX2	HV374/307/IGA2_HUMAN	IGHV3-74/7	Immunoglobulin heavy variable 3-74/7 / Immunoglobulin alpha-2 heavy chain	1.59728	14.8784	3.06651	0.00455428	0.0329655	-2.44415
Q9NZC2	TREM2_HUMAN	TREM2	Triggering receptor expressed on myeloid cells 2	1.60744	9.91073	5.87007	2.00058e-06	0.000171193	4.93587
P01859;P01861	IGHG2/4_HUMAN	IGHG2/4	Immunoglobulin heavy constant gamma 2/4	1.68734	15.0057	4.17768	0.000233563	0.0044414	0.352514
P27169	PON1_HUMAN	PON1	Serum paraoxonase/arylesterase 1	2.23617	13.8189	9.87048	6.14643e-11	7.36342e-08	14.9067
P49913				1.34565	11.2586	2.68591	0.01167	0.0632609	-3.33988
Q99541				1.00243	11.6407	2.67896	0.0118663	0.0634636	-3.33996
P01033				1.02819	12.6498	2.64791	0.0127816	0.0671597	-3.41378
P01859;P01860;P01861				1.364	17.2342	2.47672	0.0191162	0.090878	-3.77361
A0A075B6K4				1.03833	11.6852	2.34334	0.0259276	0.112851	-4.05925
P01860;P0DOX5				1.04543	15.1913	2.08458	0.0457139	0.161389	-4.55924
P21333				-1.12367	18.2094	-1.70769	0.0980175	0.25979	-5.20883
P01861				1.03344	15.5577	1.40965	0.16892	0.362664	-5.64492
