## Supplementary material for "Matrix-associated extracellular vesicles modulate smooth muscle cell adhesion and directionality by presenting collagen VI": Table S7

### Sheet: Peptide Quantitative Report for
Table S7. Complete mass-spectrometry data for EV and sEV proteomes
291021 ALEX_MV_ES_FN_PR604 ST2_1_2_4_HT_Triplicate_20201202_EDIT, Peptide Quantitative Report created on 01/19/2022
Experiment: 291021 ALEX_MV_ES_FN_PR604 ST2_1_2_4_HT_Triplicate_20201202_EDIT
	Peak List Generator: unknown
		Version: unknown
		Charge States Calculated: unknown
		Deisotoped: unknown
		Textual Annotation: unknown
	Database Set: 2 Databases
		Database Name: HUMANsp202001
			Version: unknown
			Taxonomy: All Entries
			Number of Proteins: 0
		Database Name: Uniprot_Swissprot_HomoSapiens_Jun2018.fasta
			Version: unknown
			Taxonomy: All Entries
			Number of Proteins: 20293
		Explain Database w/ < 1000 entries:
		Does database contain common contaminants?: unknown
	Search Engine Set: 2 Search Engines
		Search Engine: Mascot
			Version: Mascot in Proteome Discoverer 2.2.0.388
			Samples: All Samples
			Fragment Tolerance: 0.60 Da (Monoisotopic)
			Parent Tolerance: 10.0 PPM (Monoisotopic)
			Fixed Modifications: +57 on C (Carbamidomethyl)
			Variable Modifications: +16 on M (Oxidation)
			Database: HUMANsp202001 (unknown version, 0 entries)
			Digestion Enzyme: Trypsin
			Max Missed Cleavages: 2
			Probability Model:
				PR604_ST2_1_PBS_MVS_Rep1: Peptide Prophet with Delta Mass Correction (No decoys found) [all charge states]
				PR604_ST2_1_PBS_MVS_Rep2: Peptide Prophet with Delta Mass Correction (No decoys found) [all charge states]
				PR604_ST2_1_PBS_MVS_Rep3: Peptide Prophet with Delta Mass Correction (No decoys found) [all charge states]
				PR604_ST2_2_PBS_Exo_Rep1: Peptide Prophet with Delta Mass Correction (No decoys found) [all charge states]
				PR604_ST2_2_PBS_Exo_Rep2: Peptide Prophet with Delta Mass Correction (No decoys found) [all charge states]
				PR604_ST2_2_PBS_Exo_Rep3: Peptide Prophet with Delta Mass Correction (No decoys found) [all charge states]
				PR604_ST2_3_FN_MVS_Rep1: Peptide Prophet with Delta Mass Correction (No decoys found) [all charge states]
				PR604_ST2_3_FN_MVS_Rep2: Peptide Prophet with Delta Mass Correction (No decoys found) [all charge states]
				PR604_ST2_3_FN_MVS_Rep3: Peptide Prophet with Delta Mass Correction (No decoys found) [all charge states]
				PR604_ST2_4_FN_Exo_Rep1: Peptide Prophet with Delta Mass Correction (No decoys found) [all charge states]
				PR604_ST2_4_FN_Exo_Rep2: Peptide Prophet with Delta Mass Correction (No decoys found) [all charge states]
				PR604_ST2_4_FN_Exo_Rep3: Peptide Prophet with Delta Mass Correction (No decoys found) [all charge states]
		Search Engine: Sequest (XCorr Only)
			Version: IseNode in Proteome Discoverer 2.2.0.388
			Samples: All Samples
			Fragment Tolerance: 0.60 Da (Monoisotopic)
			Parent Tolerance: 10.0 PPM (Monoisotopic)
			Fixed Modifications: +57 on C (Carbamidomethyl)
			Variable Modifications: +16 on M (Oxidation)
			Database: Uniprot_Swissprot_HomoSapiens_Jun2018.fasta (unknown version, 20293 entries)
			Digestion Enzyme: Trypsin
			Max Missed Cleavages: 2
			Probability Model:
				PR604_ST2_1_PBS_MVS_Rep1: Peptide Prophet with Delta Mass Correction (No decoys found) [all charge states]
				PR604_ST2_1_PBS_MVS_Rep2: Peptide Prophet with Delta Mass Correction (No decoys found) [all charge states]
				PR604_ST2_1_PBS_MVS_Rep3: Peptide Prophet with Delta Mass Correction (No decoys found) [all charge states]
				PR604_ST2_2_PBS_Exo_Rep1: Peptide Prophet with Delta Mass Correction (No decoys found) [all charge states]
				PR604_ST2_2_PBS_Exo_Rep2: Peptide Prophet with Delta Mass Correction (No decoys found) [all charge states]
				PR604_ST2_2_PBS_Exo_Rep3: Peptide Prophet with Delta Mass Correction (No decoys found) [all charge states]
				PR604_ST2_3_FN_MVS_Rep1: Peptide Prophet with Delta Mass Correction (No decoys found) [all charge states]
				PR604_ST2_3_FN_MVS_Rep2: Peptide Prophet with Delta Mass Correction (No decoys found) [all charge states]
				PR604_ST2_3_FN_MVS_Rep3: Peptide Prophet with Delta Mass Correction (No decoys found) [all charge states]
				PR604_ST2_4_FN_Exo_Rep1: Peptide Prophet with Delta Mass Correction (No decoys found) [all charge states]
				PR604_ST2_4_FN_Exo_Rep2: Peptide Prophet with Delta Mass Correction (No decoys found) [all charge states]
				PR604_ST2_4_FN_Exo_Rep3: Peptide Prophet with Delta Mass Correction (No decoys found) [all charge states]
	Scaffold: Version: Scaffold_5.0.1
		Modification Metadata Set: 2334 modifications
			Source: C:\Program Files\Scaffold 4\parameters\unimod.xml
			Comment:
		Protein Grouping Strategy: Experiment-wide grouping with protein cluster analysis
		Peptide Thresholds: 95.0% minimum
		Protein Thresholds: 99.0% minimum and 2 peptides minimum
		Peptide FDR: 0.6% (Prophet)
		Protein FDR: 0.0% (Prophet)
		GO Annotation Source(s): NCBI (downloaded 04-Dec-2020)
		Pathway Annotation Source(s): Unknown
		Alternate ID Source(s): FASTA:UniProt/Swiss-Prot (UniProtKB)
		Total Spectrum Count													Weighted Spectrum Count													Total Precursor Intensity													Total TIC													Median Retention Time
		PR604 ST2_1_PBS_MVS HT	PR604 ST2_1_PBS_MVS HT	PR604 ST2_1_PBS_MVS HT	PR604 ST2_2_PBS_Exo HT	PR604 ST2_2_PBS_Exo HT	PR604 ST2_2_PBS_Exo HT	PR604 ST2_3_FN_MVS HT	PR604 ST2_3_FN_MVS HT	PR604 ST2_3_FN_MVS HT	PR604 ST2_4_FN_Exo HT	PR604 ST2_4_FN_Exo HT	PR604 ST2_4_FN_Exo HT		PR604 ST2_1_PBS_MVS HT	PR604 ST2_1_PBS_MVS HT	PR604 ST2_1_PBS_MVS HT	PR604 ST2_2_PBS_Exo HT	PR604 ST2_2_PBS_Exo HT	PR604 ST2_2_PBS_Exo HT	PR604 ST2_3_FN_MVS HT	PR604 ST2_3_FN_MVS HT	PR604 ST2_3_FN_MVS HT	PR604 ST2_4_FN_Exo HT	PR604 ST2_4_FN_Exo HT	PR604 ST2_4_FN_Exo HT		PR604 ST2_1_PBS_MVS HT	PR604 ST2_1_PBS_MVS HT	PR604 ST2_1_PBS_MVS HT	PR604 ST2_2_PBS_Exo HT	PR604 ST2_2_PBS_Exo HT	PR604 ST2_2_PBS_Exo HT	PR604 ST2_3_FN_MVS HT	PR604 ST2_3_FN_MVS HT	PR604 ST2_3_FN_MVS HT	PR604 ST2_4_FN_Exo HT	PR604 ST2_4_FN_Exo HT	PR604 ST2_4_FN_Exo HT		PR604 ST2_1_PBS_MVS HT	PR604 ST2_1_PBS_MVS HT	PR604 ST2_1_PBS_MVS HT	PR604 ST2_2_PBS_Exo HT	PR604 ST2_2_PBS_Exo HT	PR604 ST2_2_PBS_Exo HT	PR604 ST2_3_FN_MVS HT	PR604 ST2_3_FN_MVS HT	PR604 ST2_3_FN_MVS HT	PR604 ST2_4_FN_Exo HT	PR604 ST2_4_FN_Exo HT	PR604 ST2_4_FN_Exo HT
Protein	Peptide	PR604_ST2_1_PBS_MVS_Rep1	PR604_ST2_1_PBS_MVS_Rep2	PR604_ST2_1_PBS_MVS_Rep3	PR604_ST2_2_PBS_Exo_Rep1	PR604_ST2_2_PBS_Exo_Rep2	PR604_ST2_2_PBS_Exo_Rep3	PR604_ST2_3_FN_MVS_Rep1	PR604_ST2_3_FN_MVS_Rep2	PR604_ST2_3_FN_MVS_Rep3	PR604_ST2_4_FN_Exo_Rep1	PR604_ST2_4_FN_Exo_Rep2	PR604_ST2_4_FN_Exo_Rep3		PR604_ST2_1_PBS_MVS_Rep1	PR604_ST2_1_PBS_MVS_Rep2	PR604_ST2_1_PBS_MVS_Rep3	PR604_ST2_2_PBS_Exo_Rep1	PR604_ST2_2_PBS_Exo_Rep2	PR604_ST2_2_PBS_Exo_Rep3	PR604_ST2_3_FN_MVS_Rep1	PR604_ST2_3_FN_MVS_Rep2	PR604_ST2_3_FN_MVS_Rep3	PR604_ST2_4_FN_Exo_Rep1	PR604_ST2_4_FN_Exo_Rep2	PR604_ST2_4_FN_Exo_Rep3		PR604_ST2_1_PBS_MVS_Rep1	PR604_ST2_1_PBS_MVS_Rep2	PR604_ST2_1_PBS_MVS_Rep3	PR604_ST2_2_PBS_Exo_Rep1	PR604_ST2_2_PBS_Exo_Rep2	PR604_ST2_2_PBS_Exo_Rep3	PR604_ST2_3_FN_MVS_Rep1	PR604_ST2_3_FN_MVS_Rep2	PR604_ST2_3_FN_MVS_Rep3	PR604_ST2_4_FN_Exo_Rep1	PR604_ST2_4_FN_Exo_Rep2	PR604_ST2_4_FN_Exo_Rep3		PR604_ST2_1_PBS_MVS_Rep1	PR604_ST2_1_PBS_MVS_Rep2	PR604_ST2_1_PBS_MVS_Rep3	PR604_ST2_2_PBS_Exo_Rep1	PR604_ST2_2_PBS_Exo_Rep2	PR604_ST2_2_PBS_Exo_Rep3	PR604_ST2_3_FN_MVS_Rep1	PR604_ST2_3_FN_MVS_Rep2	PR604_ST2_3_FN_MVS_Rep3	PR604_ST2_4_FN_Exo_Rep1	PR604_ST2_4_FN_Exo_Rep2	PR604_ST2_4_FN_Exo_Rep3
14-3-3 protein epsilon OS=Homo sapiens OX=9606 GN=YWHAE PE=1 SV=1	EALQDVEDENQ			1													1																										75979.3													1665.98
14-3-3 protein epsilon OS=Homo sapiens OX=9606 GN=YWHAE PE=1 SV=1	LAEQAER			1													0.291389																										102370													1106.32
14-3-3 protein epsilon OS=Homo sapiens OX=9606 GN=YWHAE PE=1 SV=1	DSTLIMQLLR		1													0.291389																										45786.7													2460.77
14-3-3 protein epsilon OS=Homo sapiens OX=9606 GN=YWHAE PE=1 SV=1	EAAENSLVAYK		1													1																										76277.5													1627.13
14-3-3 protein epsilon OS=Homo sapiens OX=9606 GN=YWHAE PE=1 SV=1	EALQDVEDENQ		1													1																										67863.8													1665.32
14-3-3 protein epsilon OS=Homo sapiens OX=9606 GN=YWHAE PE=1 SV=1	LAEQAER		1													0.291389																										78418.4													1097.87
14-3-3 protein epsilon OS=Homo sapiens OX=9606 GN=YWHAE PE=1 SV=1	DSTLIMQLLR	1													0.291389																										33167.7													2463.08
14-3-3 protein epsilon OS=Homo sapiens OX=9606 GN=YWHAE PE=1 SV=1	EAAENSLVAYK	1													1																										74572.9													1626.09
14-3-3 protein epsilon OS=Homo sapiens OX=9606 GN=YWHAE PE=1 SV=1	EALQDVEDENQ	1													1																										61167.5													1664.41
14-3-3 protein gamma OS=Homo sapiens OX=9606 GN=YWHAG PE=1 SV=2	DSTLIMQLLR	1													0.275386																										33167.7													2463.08
14-3-3 protein gamma OS=Homo sapiens OX=9606 GN=YWHAG PE=1 SV=2	NVTELNEPLSNEER	1													1																										41180.7													1710.4
14-3-3 protein gamma OS=Homo sapiens OX=9606 GN=YWHAG PE=1 SV=2	DSTLIMQLLR									1													0.275386																										33840													2422.54
14-3-3 protein gamma OS=Homo sapiens OX=9606 GN=YWHAG PE=1 SV=2	NVTELNEPLSNEER									1													1																										28267.6													1699.84
14-3-3 protein gamma OS=Homo sapiens OX=9606 GN=YWHAG PE=1 SV=2	DSTLIMQLLR		1													0.275386																										45786.7													2460.77
14-3-3 protein gamma OS=Homo sapiens OX=9606 GN=YWHAG PE=1 SV=2	LAEQAER		1													0.275386																										78418.4													1097.87
14-3-3 protein gamma OS=Homo sapiens OX=9606 GN=YWHAG PE=1 SV=2	NVTELNEPLSNEER		1													1																										43106.6													1710.16
14-3-3 protein gamma OS=Homo sapiens OX=9606 GN=YWHAG PE=1 SV=2	DNLTLWTSDQQDDDGGEGNN											1													1																										30023.2													2311.12
14-3-3 protein gamma OS=Homo sapiens OX=9606 GN=YWHAG PE=1 SV=2	NVTELNEPLSNEER											1													1																										156860													1685.38
14-3-3 protein theta OS=Homo sapiens OX=9606 GN=YWHAQ PE=1 SV=1	AVTEQGAELSNEER	1													1																										38196													1423.86
14-3-3 protein theta OS=Homo sapiens OX=9606 GN=YWHAQ PE=1 SV=1	DSTLIMQLLR	1													0.144018																										33167.7													2463.08
14-3-3 protein theta OS=Homo sapiens OX=9606 GN=YWHAQ PE=1 SV=1	AVTEQGAELSNEER		1													1																										33871.5													1424.71
14-3-3 protein theta OS=Homo sapiens OX=9606 GN=YWHAQ PE=1 SV=1	DSTLIMQLLR		1													0.144018																										45786.7													2460.77
14-3-3 protein theta OS=Homo sapiens OX=9606 GN=YWHAQ PE=1 SV=1	LAEQAER		1													0.144018																										78418.4													1097.87
14-3-3 protein zeta/delta OS=Homo sapiens OX=9606 GN=YWHAZ PE=1 SV=1	DSTLIMQLLR				1													0.275017																										37882.6													2458.84
14-3-3 protein zeta/delta OS=Homo sapiens OX=9606 GN=YWHAZ PE=1 SV=1	SVTEQGAELSNEER				1													1																										54206													1442.21
14-3-3 protein zeta/delta OS=Homo sapiens OX=9606 GN=YWHAZ PE=1 SV=1	DSTLIMQLLR	1													0.275017																										33167.7													2463.08
14-3-3 protein zeta/delta OS=Homo sapiens OX=9606 GN=YWHAZ PE=1 SV=1	SVTEQGAELSNEER	1													1																										46074.4													1441.49
14-3-3 protein zeta/delta OS=Homo sapiens OX=9606 GN=YWHAZ PE=1 SV=1	DSTLIMQLLR								1	1												0.275017	0.275017																									31391.4	33840												2429.12	2422.54
14-3-3 protein zeta/delta OS=Homo sapiens OX=9606 GN=YWHAZ PE=1 SV=1	SVTEQGAELSNEER								1	1												1	1																									36823.5	37813.8												1438.81	1434.52
14-3-3 protein zeta/delta OS=Homo sapiens OX=9606 GN=YWHAZ PE=1 SV=1	LAEQAER			1													0.275017																										102370													1106.32
14-3-3 protein zeta/delta OS=Homo sapiens OX=9606 GN=YWHAZ PE=1 SV=1	SVTEQGAELSNEER			1													1																										41029.3													1441.31
14-3-3 protein zeta/delta OS=Homo sapiens OX=9606 GN=YWHAZ PE=1 SV=1	DSTLIMQLLR		1													0.275017																										45786.7													2460.77
14-3-3 protein zeta/delta OS=Homo sapiens OX=9606 GN=YWHAZ PE=1 SV=1	LAEQAER		1													0.275017																										78418.4													1097.87
14-3-3 protein zeta/delta OS=Homo sapiens OX=9606 GN=YWHAZ PE=1 SV=1	SVTEQGAELSNEER		1													1																										38487.4													1441.24
HLA class I histocompatibility antigen, A-2 alpha chain OS=Homo sapiens OX=9606 GN=HLA-A PE=1 SV=1	APWIEQEGPEYWDGETR										1													1																										132211													2145.53
HLA class I histocompatibility antigen, A-2 alpha chain OS=Homo sapiens OX=9606 GN=HLA-A PE=1 SV=1	DGEDQTQDTELVETRPAGDGTFQK										1													0.00920859																										178391													1697.55
HLA class I histocompatibility antigen, A-2 alpha chain OS=Homo sapiens OX=9606 GN=HLA-A PE=1 SV=1	FIAVGYVDDTQFVR										1													0.010574																										137270													2211.42
HLA class I histocompatibility antigen, A-2 alpha chain OS=Homo sapiens OX=9606 GN=HLA-A PE=1 SV=1	WAAVVVPSGQEQR										1													0.304745																										298775													1809.01
HLA class I histocompatibility antigen, A-2 alpha chain OS=Homo sapiens OX=9606 GN=HLA-A PE=1 SV=1	APWIEQEGPEYWDGETR											1													1																										69591.7													2139.45
HLA class I histocompatibility antigen, A-2 alpha chain OS=Homo sapiens OX=9606 GN=HLA-A PE=1 SV=1	DGEDQTQDTELVETRPAGDGTFQK											1													0.00920859																										186334													1693.99
HLA class I histocompatibility antigen, A-2 alpha chain OS=Homo sapiens OX=9606 GN=HLA-A PE=1 SV=1	WAAVVVPSGQEQR											2													0.609491																										566530													1803.48
HLA class I histocompatibility antigen, A-2 alpha chain OS=Homo sapiens OX=9606 GN=HLA-A PE=1 SV=1	APWIEQEGPEYWDGETR					1													1																										14755.6													2168.33
HLA class I histocompatibility antigen, A-2 alpha chain OS=Homo sapiens OX=9606 GN=HLA-A PE=1 SV=1	AYLEGTCVEWLR					1													0.0107518																										29661.2													2189.16
HLA class I histocompatibility antigen, A-2 alpha chain OS=Homo sapiens OX=9606 GN=HLA-A PE=1 SV=1	DGEDQTQDTELVETRPAGDGTFQK					1													0.00920859																										41241.9													1708.43
HLA class I histocompatibility antigen, A-2 alpha chain OS=Homo sapiens OX=9606 GN=HLA-A PE=1 SV=1	WAAVVVPSGQEQR					1													0.304745																										62830.9													1834.84
HLA class I histocompatibility antigen, A-2 alpha chain OS=Homo sapiens OX=9606 GN=HLA-A PE=1 SV=1	APWIEQEGPEYWDGETR												1													1																										82822.2													2136.94
HLA class I histocompatibility antigen, A-2 alpha chain OS=Homo sapiens OX=9606 GN=HLA-A PE=1 SV=1	DGEDQTQDTELVETRPAGDGTFQK												1													0.00920859																										198584													1692.33
HLA class I histocompatibility antigen, A-2 alpha chain OS=Homo sapiens OX=9606 GN=HLA-A PE=1 SV=1	FIAVGYVDDTQFVR												1													0.010574																										124663													2203.42
HLA class I histocompatibility antigen, A-2 alpha chain OS=Homo sapiens OX=9606 GN=HLA-A PE=1 SV=1	VDLGTLR												1													0.147186																										199973													1687.17
HLA class I histocompatibility antigen, A-2 alpha chain OS=Homo sapiens OX=9606 GN=HLA-A PE=1 SV=1	WAAVVVPSGQEQR												1													0.304745																										299474													1800.11
HLA class I histocompatibility antigen, A-29 alpha chain OS=Homo sapiens OX=9606 GN=HLA-A PE=1 SV=2	APWIEQEGPEYWDLQTR											1													1																										41263.1													2285.68
HLA class I histocompatibility antigen, A-29 alpha chain OS=Homo sapiens OX=9606 GN=HLA-A PE=1 SV=2	DGEDQTQDTELVETRPAGDGTFQK											1													0.707904																										186334													1693.99
HLA class I histocompatibility antigen, A-29 alpha chain OS=Homo sapiens OX=9606 GN=HLA-A PE=1 SV=2	APWIEQEGPEYWDLQTR												1													1																										49395.4													2284.37
HLA class I histocompatibility antigen, A-29 alpha chain OS=Homo sapiens OX=9606 GN=HLA-A PE=1 SV=2	DGEDQTQDTELVETRPAGDGTFQK												1													0.707904																										198584													1692.33
HLA class I histocompatibility antigen, A-29 alpha chain OS=Homo sapiens OX=9606 GN=HLA-A PE=1 SV=2	FIAVGYVDDTQFVR												1													0.812865																										124663													2203.42
HLA class I histocompatibility antigen, A-29 alpha chain OS=Homo sapiens OX=9606 GN=HLA-A PE=1 SV=2	APWIEQEGPEYWDLQTR										1													1																										56469.4													2291.03
HLA class I histocompatibility antigen, A-29 alpha chain OS=Homo sapiens OX=9606 GN=HLA-A PE=1 SV=2	DGEDQTQDTELVETRPAGDGTFQK										1													0.707904																										178391													1697.55
HLA class I histocompatibility antigen, A-29 alpha chain OS=Homo sapiens OX=9606 GN=HLA-A PE=1 SV=2	FIAVGYVDDTQFVR										1													0.812865																										137270													2211.42
4F2 cell-surface antigen heavy chain OS=Homo sapiens OX=9606 GN=SLC3A2 PE=1 SV=3	VAEDEAEAAAAAK		1													1																										65987													1363.75
4F2 cell-surface antigen heavy chain OS=Homo sapiens OX=9606 GN=SLC3A2 PE=1 SV=3	VILDLTPNYR		1													1																										74469.1													2061.99
4F2 cell-surface antigen heavy chain OS=Homo sapiens OX=9606 GN=SLC3A2 PE=1 SV=3	ADLLLSTQPGREEGSPLELER					1													1																										39123.6													2048.94
4F2 cell-surface antigen heavy chain OS=Homo sapiens OX=9606 GN=SLC3A2 PE=1 SV=3	VAEDEAEAAAAAK					1													1																										77278.6													1364.33
4F2 cell-surface antigen heavy chain OS=Homo sapiens OX=9606 GN=SLC3A2 PE=1 SV=3	ADLLLSTQPGREEGSPLELER										1													1																										602695													2016.67
4F2 cell-surface antigen heavy chain OS=Homo sapiens OX=9606 GN=SLC3A2 PE=1 SV=3	VAEDEAEAAAAAK	1									1				1									1																	66908.9									279619				1363.85									1354.29
4F2 cell-surface antigen heavy chain OS=Homo sapiens OX=9606 GN=SLC3A2 PE=1 SV=3	VILDLTPNYR	1													1																										61480.7													2064.56
4F2 cell-surface antigen heavy chain OS=Homo sapiens OX=9606 GN=SLC3A2 PE=1 SV=3	ADLLLSTQPGREEGSPLELER						1													1																										40487.9													2049.24
4F2 cell-surface antigen heavy chain OS=Homo sapiens OX=9606 GN=SLC3A2 PE=1 SV=3	VAEDEAEAAAAAK						1													1																										88173.9													1367.57
4F2 cell-surface antigen heavy chain OS=Homo sapiens OX=9606 GN=SLC3A2 PE=1 SV=3	ADLLLSTQPGREEGSPLELER				1													1																										32605.2													2051.66
4F2 cell-surface antigen heavy chain OS=Homo sapiens OX=9606 GN=SLC3A2 PE=1 SV=3	GQSEDPGSLLSLFR				1													1																										26544.4													2512.28
4F2 cell-surface antigen heavy chain OS=Homo sapiens OX=9606 GN=SLC3A2 PE=1 SV=3	VAEDEAEAAAAAK				1													1																										93344													1365.01
4F2 cell-surface antigen heavy chain OS=Homo sapiens OX=9606 GN=SLC3A2 PE=1 SV=3	ADLLLSTQPGREEGSPLELER											1	1												1	1																									243797	246030												2010.59	2005.12
4F2 cell-surface antigen heavy chain OS=Homo sapiens OX=9606 GN=SLC3A2 PE=1 SV=3	GQSEDPGSLLSLFR												1													1																										73569.2													2483.29
4F2 cell-surface antigen heavy chain OS=Homo sapiens OX=9606 GN=SLC3A2 PE=1 SV=3	LKLEPHEGLLLRFPYAA												1													1																										282366													2208.84
4F2 cell-surface antigen heavy chain OS=Homo sapiens OX=9606 GN=SLC3A2 PE=1 SV=3	LLTSFLPAQLLR											1	1												1	1																									75378.1	89473.8												2545.3	2543.06
4F2 cell-surface antigen heavy chain OS=Homo sapiens OX=9606 GN=SLC3A2 PE=1 SV=3	VAEDEAEAAAAAK											1	1												1	1																									240932	259133												1347.24	1344
5'-nucleotidase OS=Homo sapiens OX=9606 GN=NT5E PE=1 SV=1	TIVYLDGSSQSCR						1													1																										69914.2													1727.24
5'-nucleotidase OS=Homo sapiens OX=9606 GN=NT5E PE=1 SV=1	VLPVGDEVVGIVGYTSK						1													1																										24334.2													2294.94
5'-nucleotidase OS=Homo sapiens OX=9606 GN=NT5E PE=1 SV=1	TIVYLDGSSQSCR				1													1																										67164.9													1726.39
5'-nucleotidase OS=Homo sapiens OX=9606 GN=NT5E PE=1 SV=1	YPFIVTSDDGR				1													1																										70341													1968.11
5'-nucleotidase OS=Homo sapiens OX=9606 GN=NT5E PE=1 SV=1	TIVYLDGSSQSCR		1													1																										63723.1													1728.75
5'-nucleotidase OS=Homo sapiens OX=9606 GN=NT5E PE=1 SV=1	VIYPAVEGR		1													1																										175473													1668.93
5'-nucleotidase OS=Homo sapiens OX=9606 GN=NT5E PE=1 SV=1	YPFIVTSDDGR		1													1																										51096.9													1975.6
5'-nucleotidase OS=Homo sapiens OX=9606 GN=NT5E PE=1 SV=1	FRECNMGNLICDAMINNNLR										1													1																										89197.2													2191.22
5'-nucleotidase OS=Homo sapiens OX=9606 GN=NT5E PE=1 SV=1	GPLASQISGLYLPYK										1	1	1											1	1	1																								97300.7	75759.1	64823											2265.57	2258.62	2257.14
5'-nucleotidase OS=Homo sapiens OX=9606 GN=NT5E PE=1 SV=1	LDVLCTK			1													1																										82012.7													1669.73
5'-nucleotidase OS=Homo sapiens OX=9606 GN=NT5E PE=1 SV=1	TIVYLDGSSQSCR			1							1	1	1				1							1	1	1																	78440							337619	311521	297816				1728							1703.1	1698.12	1693.91
5'-nucleotidase OS=Homo sapiens OX=9606 GN=NT5E PE=1 SV=1	VIYPAVEGR			1													1																										206134													1669.06
5'-nucleotidase OS=Homo sapiens OX=9606 GN=NT5E PE=1 SV=1	VLPVGDEVVGIVGYTSK										1	1	1											1	1	1																								77869	72542.9	108200											2266.58	2261.98	2257.2
5'-nucleotidase OS=Homo sapiens OX=9606 GN=NT5E PE=1 SV=1	YPFIVTSDDGR			1								1	1				1								1	1																	51584.6								302001	277107				1968.02								1935.23	1929.8
6-phosphogluconate dehydrogenase, decarboxylating OS=Homo sapiens OX=9606 GN=PGD PE=1 SV=3	GILFVGSGVSGGEEGAR	1													1																										19262.1													2059.07
6-phosphogluconate dehydrogenase, decarboxylating OS=Homo sapiens OX=9606 GN=PGD PE=1 SV=3	SAVENCQDSWR	1													1																										47891													1474.41
6-phosphogluconate dehydrogenase, decarboxylating OS=Homo sapiens OX=9606 GN=PGD PE=1 SV=3	GILFVGSGVSGGEEGAR		1													1																										26124.3													2059
6-phosphogluconate dehydrogenase, decarboxylating OS=Homo sapiens OX=9606 GN=PGD PE=1 SV=3	SAVENCQDSWR		1													1																										51890.3													1475.65
Neutral amino acid transporter B(0) OS=Homo sapiens OX=9606 GN=SLC1A5 PE=1 SV=2	NIFPSNLVSAAFR												1													1																										59205													2391.79
Neutral amino acid transporter B(0) OS=Homo sapiens OX=9606 GN=SLC1A5 PE=1 SV=2	STEPELIQVK												1													1																										646568													1728.82
Neutral amino acid transporter B(0) OS=Homo sapiens OX=9606 GN=SLC1A5 PE=1 SV=2	SELPLDPLPVPTEEGNPLLK										2													2																										92934													2501.76
Neutral amino acid transporter B(0) OS=Homo sapiens OX=9606 GN=SLC1A5 PE=1 SV=2	STEPELIQVK										1													1																										522989													1738.24
Neutral amino acid transporter B(0) OS=Homo sapiens OX=9606 GN=SLC1A5 PE=1 SV=2	SELPLDPLPVPTEEGNPLLK											1													1																										51927.6													2497.21
Neutral amino acid transporter B(0) OS=Homo sapiens OX=9606 GN=SLC1A5 PE=1 SV=2	STEPELIQVK											1													1																										510007													1731.75
Neutral amino acid transporter B(0) OS=Homo sapiens OX=9606 GN=SLC1A5 PE=1 SV=2	STEPELIQVKSELPLDPLPVPTEEGNPLLK											1													1																										17977.2													2470.86
5'-AMP-activated protein kinase catalytic subunit alpha-1 OS=Homo sapiens OX=9606 GN=PRKAA1 PE=1 SV=4	TSCGSPNYAAPEVISGR	1													0.999322																										25388.3													1732.95
5'-AMP-activated protein kinase catalytic subunit alpha-1 OS=Homo sapiens OX=9606 GN=PRKAA1 PE=1 SV=4	VPFLVAETPR	1													1																										47131.7													2045.33
5'-AMP-activated protein kinase catalytic subunit alpha-1 OS=Homo sapiens OX=9606 GN=PRKAA1 PE=1 SV=4	TSCGSPNYAAPEVISGR					1													0.999322																										27232.6													1733.22
5'-AMP-activated protein kinase catalytic subunit alpha-1 OS=Homo sapiens OX=9606 GN=PRKAA1 PE=1 SV=4	VPFLVAETPR					1													1																										57185.4													2036.34
5'-AMP-activated protein kinase catalytic subunit alpha-1 OS=Homo sapiens OX=9606 GN=PRKAA1 PE=1 SV=4	TSCGSPNYAAPEVISGR			1													0.999322																										27802.6													1730.72
5'-AMP-activated protein kinase catalytic subunit alpha-1 OS=Homo sapiens OX=9606 GN=PRKAA1 PE=1 SV=4	VPFLVAETPR			1													1																										44610.4													2041.44
5'-AMP-activated protein kinase catalytic subunit alpha-1 OS=Homo sapiens OX=9606 GN=PRKAA1 PE=1 SV=4	TSCGSPNYAAPEVISGR		1													0.999322																										28435.8													1732.16
5'-AMP-activated protein kinase catalytic subunit alpha-1 OS=Homo sapiens OX=9606 GN=PRKAA1 PE=1 SV=4	VPFLVAETPR		1													1																										55620.6													2044.23
Aspartate aminotransferase, mitochondrial OS=Homo sapiens OX=9606 GN=GOT2 PE=1 SV=3	DAGMQLQGYR								1													1																										73116.3													1682.72
Aspartate aminotransferase, mitochondrial OS=Homo sapiens OX=9606 GN=GOT2 PE=1 SV=3	IAAAILNTPDLR								1													1																										32065.8													2021.97
Aspartate aminotransferase, mitochondrial OS=Homo sapiens OX=9606 GN=GOT2 PE=1 SV=3	DAGMQLQGYR									1													1																										78592.6													1677.34
Aspartate aminotransferase, mitochondrial OS=Homo sapiens OX=9606 GN=GOT2 PE=1 SV=3	IAAAILNTPDLR									1													1																										37329.2													2014.68
Aspartate aminotransferase, mitochondrial OS=Homo sapiens OX=9606 GN=GOT2 PE=1 SV=3	DAGMQLQGYR	1	1	1											1	1	1																								75812.1	86729.3	87332											1688.34	1692.4	1688.61
Aspartate aminotransferase, mitochondrial OS=Homo sapiens OX=9606 GN=GOT2 PE=1 SV=3	IAAAILNTPDLR	1	1	1											1	1	1																								49726	53500.5	41832.9											2039.53	2038.16	2037.72
Very long-chain specific acyl-CoA dehydrogenase, mitochondrial OS=Homo sapiens OX=9606 GN=ACADVL PE=1 SV=1	AGLGSGLSLSGLVHPELSR												1													1																										314307													2154.22
Very long-chain specific acyl-CoA dehydrogenase, mitochondrial OS=Homo sapiens OX=9606 GN=ACADVL PE=1 SV=1	GGVVTSNPLGF												1													1																										64672.1													2344.27
ATP-citrate synthase OS=Homo sapiens OX=9606 GN=ACLY PE=1 SV=3	LYRPGSVAYVSR						1													1																										111110													1593.14
ATP-citrate synthase OS=Homo sapiens OX=9606 GN=ACLY PE=1 SV=3	SGGMSNELNNIISR						2													2																										97754.4													1882.59
ATP-citrate synthase OS=Homo sapiens OX=9606 GN=ACLY PE=1 SV=3	LYRPGSVAYVSR				1													1																										138791													1591.77
ATP-citrate synthase OS=Homo sapiens OX=9606 GN=ACLY PE=1 SV=3	SGGMSNELNNIISR				2													2																										83753.1													1882.36
ATP-citrate synthase OS=Homo sapiens OX=9606 GN=ACLY PE=1 SV=3	TIAIIAEGIPEALTR												1													1																										123805													2364.27
ATP-citrate synthase OS=Homo sapiens OX=9606 GN=ACLY PE=1 SV=3	TILSLMTR												1													1																										126006													2048.66
ATP-citrate synthase OS=Homo sapiens OX=9606 GN=ACLY PE=1 SV=3	EAGVFVPR					1													1																										95891.6													1701.05
ATP-citrate synthase OS=Homo sapiens OX=9606 GN=ACLY PE=1 SV=3	GGPNYQEGLR									1													1																										105769													1445.51
ATP-citrate synthase OS=Homo sapiens OX=9606 GN=ACLY PE=1 SV=3	LYRPGSVAYVSR					1		1		1									1		1		1																						132313		99662.8		115560									1589.85		1588.85		1573.26
ATP-citrate synthase OS=Homo sapiens OX=9606 GN=ACLY PE=1 SV=3	SGGMSNELNNIISR					2		1		1									2		1		1																						93645.2		32308		32515.2									1880.2		1787.24		1777.92
ATP-citrate synthase OS=Homo sapiens OX=9606 GN=ACLY PE=1 SV=3	VTPDTDWAR							1													1																										92423.1													1629.76
ATP-citrate synthase OS=Homo sapiens OX=9606 GN=ACLY PE=1 SV=3	EAGVFVPR		1													1																										108329													1705.4
ATP-citrate synthase OS=Homo sapiens OX=9606 GN=ACLY PE=1 SV=3	GGPNYQEGLR	1	1	1					1						1	1	1					1																			133156	133943	118621					107908						1458.51	1457.77	1457.72					1448.8
ATP-citrate synthase OS=Homo sapiens OX=9606 GN=ACLY PE=1 SV=3	LYRPGSVAYVSR	1	1	1					1		1	1			1	1	1					1		1	1																120402	148094	138117					95442.1		464008	428174			1597.05	1595.22	1594.59					1582.32		1554.86	1547.45
ATP-citrate synthase OS=Homo sapiens OX=9606 GN=ACLY PE=1 SV=3	SGGMSNELNNIISR	1	1	2					1		1				1	1	2					1		1																	29517.3	32062.1	66876.6					32699.5		244364				1792.98	1793.09	1883.95					1784.7		1771.32
ATP-citrate synthase OS=Homo sapiens OX=9606 GN=ACLY PE=1 SV=3	STTLFSR		1													1																										87354.8													1641.79
ATP-citrate synthase OS=Homo sapiens OX=9606 GN=ACLY PE=1 SV=3	TIAIIAEGIPEALTR										1	1												1	1																									90238	61181.9												2373.27	2367.77
ATP-citrate synthase OS=Homo sapiens OX=9606 GN=ACLY PE=1 SV=3	TILSLMTR	1	1	1							1	1			1	1	1							1	1																70557.6	87790.8	61292.6							157190	111288			2120.23	2116.56	2114.81							2061.87	2054.84
ATP-citrate synthase OS=Homo sapiens OX=9606 GN=ACLY PE=1 SV=3	VQILKDYVR	1										1			1										1																64338.3										174079			1716.44										1661.25
Beta-actin-like protein 2 OS=Homo sapiens OX=9606 GN=ACTBL2 PE=1 SV=2	LDLAGRDLTDYLMK										2													0.850015																										948776													2142.54
Beta-actin-like protein 2 OS=Homo sapiens OX=9606 GN=ACTBL2 PE=1 SV=2	SYELPDGQVITIGNER										18													7.59039																										1954150													2296.21
Beta-actin-like protein 2 OS=Homo sapiens OX=9606 GN=ACTBL2 PE=1 SV=2	SYELPDGQVITIGNERFR										1													0.421688																										102537													2071.99
Beta-actin-like protein 2 OS=Homo sapiens OX=9606 GN=ACTBL2 PE=1 SV=2	HQGVMVGMGQKDCYVGDEAQSKR				1													1																										76465.8													1331.43
Beta-actin-like protein 2 OS=Homo sapiens OX=9606 GN=ACTBL2 PE=1 SV=2	SYELPDGQVITIGNER				3													1.26506																										134535													2152.29
Beta-actin-like protein 2 OS=Homo sapiens OX=9606 GN=ACTBL2 PE=1 SV=2	HQGVMVGMGQKDCYVGDEAQSK												1													1																										370332													1288.4
Beta-actin-like protein 2 OS=Homo sapiens OX=9606 GN=ACTBL2 PE=1 SV=2	HQGVMVGMGQKDCYVGDEAQSKR												1													1																										258971													1245.1
Beta-actin-like protein 2 OS=Homo sapiens OX=9606 GN=ACTBL2 PE=1 SV=2	LDLAGRDLTDYLMK												2													0.850015																										792403													2133.24
Beta-actin-like protein 2 OS=Homo sapiens OX=9606 GN=ACTBL2 PE=1 SV=2	SYELPDGQVITIGNER												18													7.59039																										1759520													2293.55
Beta-actin-like protein 2 OS=Homo sapiens OX=9606 GN=ACTBL2 PE=1 SV=2	SYELPDGQVITIGNERFR												2													0.843376																										1498740													2060.31
Beta-actin-like protein 2 OS=Homo sapiens OX=9606 GN=ACTBL2 PE=1 SV=2	HQGVMVGMGQK			1													0.425007																										211022													939.942
Beta-actin-like protein 2 OS=Homo sapiens OX=9606 GN=ACTBL2 PE=1 SV=2	HQGVMVGMGQKDCYVGDEAQSKR			1													1																										139101													1297.44
Beta-actin-like protein 2 OS=Homo sapiens OX=9606 GN=ACTBL2 PE=1 SV=2	IIAPPER			1													0.425007																										311600													1465.11
Beta-actin-like protein 2 OS=Homo sapiens OX=9606 GN=ACTBL2 PE=1 SV=2	IIAPPERK			1													0.425007																										185530													1276.57
Beta-actin-like protein 2 OS=Homo sapiens OX=9606 GN=ACTBL2 PE=1 SV=2	SYELPDGQVITIGNER			1													0.421688																										20287.3													2066.54
Beta-actin-like protein 2 OS=Homo sapiens OX=9606 GN=ACTBL2 PE=1 SV=2	HQGVMVGMGQKDCYVGDEAQSK									2													2																										273892													1347.06
Beta-actin-like protein 2 OS=Homo sapiens OX=9606 GN=ACTBL2 PE=1 SV=2	HQGVMVGMGQKDCYVGDEAQSKR									2													2																										205151													1299.61
Beta-actin-like protein 2 OS=Homo sapiens OX=9606 GN=ACTBL2 PE=1 SV=2	HQGVMVGMGQKDCYVGDEAQSK					1													1																										124502													1325.4
Beta-actin-like protein 2 OS=Homo sapiens OX=9606 GN=ACTBL2 PE=1 SV=2	HQGVMVGMGQKDCYVGDEAQSKR					1													1																										100994													1292.26
Beta-actin-like protein 2 OS=Homo sapiens OX=9606 GN=ACTBL2 PE=1 SV=2	SYELPDGQVITIGNER					2													0.843376																										108685													2107.32
Beta-actin-like protein 2 OS=Homo sapiens OX=9606 GN=ACTBL2 PE=1 SV=2	HQGVMVGMGQKDCYVGDEAQSKR											1													1																										244124													1249.29
Beta-actin-like protein 2 OS=Homo sapiens OX=9606 GN=ACTBL2 PE=1 SV=2	LDLAGRDLTDYLMK											1													0.425007																										189136													2209.29
Beta-actin-like protein 2 OS=Homo sapiens OX=9606 GN=ACTBL2 PE=1 SV=2	SYELPDGQVITIGNER											22													9.27714																										1722070													2385.09
Beta-actin-like protein 2 OS=Homo sapiens OX=9606 GN=ACTBL2 PE=1 SV=2	SYELPDGQVITIGNERFR											1													0.421688																										71242.7													2066.18
Beta-actin-like protein 2 OS=Homo sapiens OX=9606 GN=ACTBL2 PE=1 SV=2	VAPDEHPILLTEAPLNPK											1													1																										871926													1855.42
Beta-actin-like protein 2 OS=Homo sapiens OX=9606 GN=ACTBL2 PE=1 SV=2	HQGVMVGMGQKDCYVGDEAQSK								1													1																										119357													1323.99
Beta-actin-like protein 2 OS=Homo sapiens OX=9606 GN=ACTBL2 PE=1 SV=2	HQGVMVGMGQKDCYVGDEAQSKR								2													2																										234483													1309.65
Beta-actin-like protein 2 OS=Homo sapiens OX=9606 GN=ACTBL2 PE=1 SV=2	SYELPDGQVITIGNER								1													0.421688																										27572.6													2147.5
Beta-actin-like protein 2 OS=Homo sapiens OX=9606 GN=ACTBL2 PE=1 SV=2	HQGVMVGMGQK		3													1.27502																										530797													1094.29
Beta-actin-like protein 2 OS=Homo sapiens OX=9606 GN=ACTBL2 PE=1 SV=2	HQGVMVGMGQKDCYVGDEAQSK		1													1																										119183													1325.78
Beta-actin-like protein 2 OS=Homo sapiens OX=9606 GN=ACTBL2 PE=1 SV=2	HQGVMVGMGQKDCYVGDEAQSKR		2													2																										204893													1339.25
Beta-actin-like protein 2 OS=Homo sapiens OX=9606 GN=ACTBL2 PE=1 SV=2	IKIIAPPERK		1													0.425007																										104600													1476.51
Beta-actin-like protein 2 OS=Homo sapiens OX=9606 GN=ACTBL2 PE=1 SV=2	SYELPDGQVITIGNER		2													0.843376																										54413.8													2117.59
Beta-actin-like protein 2 OS=Homo sapiens OX=9606 GN=ACTBL2 PE=1 SV=2	HQGVMVGMGQK	3													1.27502																										902368													937.951
Beta-actin-like protein 2 OS=Homo sapiens OX=9606 GN=ACTBL2 PE=1 SV=2	IIAPPER	1													0.425007																										184650													1465.38
Beta-actin-like protein 2 OS=Homo sapiens OX=9606 GN=ACTBL2 PE=1 SV=2	IIAPPERK	1													0.425007																										154930													1277.78
Beta-actin-like protein 2 OS=Homo sapiens OX=9606 GN=ACTBL2 PE=1 SV=2	IKIIAPPERK	1													0.425007																										137503													1485.37
Beta-actin-like protein 2 OS=Homo sapiens OX=9606 GN=ACTBL2 PE=1 SV=2	SYELPDGQVITIGNER	2													0.843376																										51054.6													2118.44
Beta-actin-like protein 2 OS=Homo sapiens OX=9606 GN=ACTBL2 PE=1 SV=2	VAPDEHPILLTEAPLNPK	1													1																										137785													1904.57
Beta-actin-like protein 2 OS=Homo sapiens OX=9606 GN=ACTBL2 PE=1 SV=2	HQGVMVGMGQKDCYVGDEAQSKR						2													2																										231608													1315.42
Beta-actin-like protein 2 OS=Homo sapiens OX=9606 GN=ACTBL2 PE=1 SV=2	SYELPDGQVITIGNER						3													1.26506																										195112													2075.91
Beta-actin-like protein 2 OS=Homo sapiens OX=9606 GN=ACTBL2 PE=1 SV=2	VAPDEHPILLTEAPLNPK						1													1																										116854													1895.95
Beta-actin-like protein 2 OS=Homo sapiens OX=9606 GN=ACTBL2 PE=1 SV=2	HQGVMVGMGQKDCYVGDEAQSK							1													1																										115769													1330.49
Beta-actin-like protein 2 OS=Homo sapiens OX=9606 GN=ACTBL2 PE=1 SV=2	HQGVMVGMGQKDCYVGDEAQSKR							1													1																										81791.7													1331.37
Beta-actin-like protein 2 OS=Homo sapiens OX=9606 GN=ACTBL2 PE=1 SV=2	SYELPDGQVITIGNER							1													0.421688																										13005.9													2151.62
Beta-actin-like protein 2 OS=Homo sapiens OX=9606 GN=ACTBL2 PE=1 SV=2	VAPDEHPILLTEAPLNPK							1													1																										61548.4													1891.73
Actin, cytoplasmic 2 OS=Homo sapiens OX=9606 GN=ACTG1 PE=1 SV=1	AGFAGDDAPR							3													0.161093																										409255													1445.37
Actin, cytoplasmic 2 OS=Homo sapiens OX=9606 GN=ACTG1 PE=1 SV=1	AVFPSIVGRPR							1													0.0538086																										253452													1800.11
Actin, cytoplasmic 2 OS=Homo sapiens OX=9606 GN=ACTG1 PE=1 SV=1	DSYVGDEAQSK							1													0.0545339																										73284.7													1305.9
Actin, cytoplasmic 2 OS=Homo sapiens OX=9606 GN=ACTG1 PE=1 SV=1	DSYVGDEAQSKR							1													0.0545339																										46390.7													1214.7
Actin, cytoplasmic 2 OS=Homo sapiens OX=9606 GN=ACTG1 PE=1 SV=1	EITALAPSTMK							2													0.109068																										185866													1691.94
Actin, cytoplasmic 2 OS=Homo sapiens OX=9606 GN=ACTG1 PE=1 SV=1	GYSFTTTAER							1													0.946313																										131371													1602.96
Actin, cytoplasmic 2 OS=Homo sapiens OX=9606 GN=ACTG1 PE=1 SV=1	HQGVMVGMGQKDSYVGDEAQSK							2													0.109068																										188291													1333.66
Actin, cytoplasmic 2 OS=Homo sapiens OX=9606 GN=ACTG1 PE=1 SV=1	HQGVMVGMGQKDSYVGDEAQSKR							2													0.109068																										205485													1359.74
Actin, cytoplasmic 2 OS=Homo sapiens OX=9606 GN=ACTG1 PE=1 SV=1	SYELPDGQVITIGNER							1													0.0311117																										13005.9													2151.62
Actin, cytoplasmic 2 OS=Homo sapiens OX=9606 GN=ACTG1 PE=1 SV=1	VAPEEHPVLLTEAPLNPK							1													0.946313																										20232.5													1895.72
Actin, cytoplasmic 2 OS=Homo sapiens OX=9606 GN=ACTG1 PE=1 SV=1	AGFAGDDAPR									3													0.161093																										458143													1414.27
Actin, cytoplasmic 2 OS=Homo sapiens OX=9606 GN=ACTG1 PE=1 SV=1	AVFPSIVGRPR									2													0.107617																										1417510													1826.55
Actin, cytoplasmic 2 OS=Homo sapiens OX=9606 GN=ACTG1 PE=1 SV=1	DLYANTVLSGGTTMYPGIADR									1													0.946313																										12759.2													2208.88
Actin, cytoplasmic 2 OS=Homo sapiens OX=9606 GN=ACTG1 PE=1 SV=1	DSYVGDEAQSK									1													0.0545339																										135940													1300.32
Actin, cytoplasmic 2 OS=Homo sapiens OX=9606 GN=ACTG1 PE=1 SV=1	DSYVGDEAQSKR									2													0.109068																										247547													1206.14
Actin, cytoplasmic 2 OS=Homo sapiens OX=9606 GN=ACTG1 PE=1 SV=1	EITALAPSTMK									2													0.109068																										269868													1682.15
Actin, cytoplasmic 2 OS=Homo sapiens OX=9606 GN=ACTG1 PE=1 SV=1	GYSFTTTAER									1													0.946313																										111227													1591.19
Actin, cytoplasmic 2 OS=Homo sapiens OX=9606 GN=ACTG1 PE=1 SV=1	HQGVMVGMGQKDSYVGDEAQSK									2													0.109068																										226155													1318.54
Actin, cytoplasmic 2 OS=Homo sapiens OX=9606 GN=ACTG1 PE=1 SV=1	HQGVMVGMGQKDSYVGDEAQSKR									4													0.218136																										596268													1296.91
Actin, cytoplasmic 2 OS=Homo sapiens OX=9606 GN=ACTG1 PE=1 SV=1	VAPEEHPVLLTEAPLNPK									2													1.89263																										110075													1877.88
Actin, cytoplasmic 2 OS=Homo sapiens OX=9606 GN=ACTG1 PE=1 SV=1	AGFAGDDAPR								2													0.107395																										362494													1402.59
Actin, cytoplasmic 2 OS=Homo sapiens OX=9606 GN=ACTG1 PE=1 SV=1	AVFPSIVGRPR								2													0.107617																										502667													1834
Actin, cytoplasmic 2 OS=Homo sapiens OX=9606 GN=ACTG1 PE=1 SV=1	DLYANTVLSGGTTMYPGIADR								1													0.946313																										9978.61													2211.24
Actin, cytoplasmic 2 OS=Homo sapiens OX=9606 GN=ACTG1 PE=1 SV=1	DSYVGDEAQSK								1													0.0545339																										100125													1303.84
Actin, cytoplasmic 2 OS=Homo sapiens OX=9606 GN=ACTG1 PE=1 SV=1	DSYVGDEAQSKR								2													0.109068																										301924													1210.34
Actin, cytoplasmic 2 OS=Homo sapiens OX=9606 GN=ACTG1 PE=1 SV=1	EITALAPSTMK								2													0.109068																										219321													1689.23
Actin, cytoplasmic 2 OS=Homo sapiens OX=9606 GN=ACTG1 PE=1 SV=1	GYSFTTTAER								1													0.946313																										111421													1598.56
Actin, cytoplasmic 2 OS=Homo sapiens OX=9606 GN=ACTG1 PE=1 SV=1	HQGVMVGMGQKDSYVGDEAQSK								2													0.109068																										216460													1326.22
Actin, cytoplasmic 2 OS=Homo sapiens OX=9606 GN=ACTG1 PE=1 SV=1	SYELPDGQVITIGNER								1													0.0311117																										27572.6													2147.5
Actin, cytoplasmic 2 OS=Homo sapiens OX=9606 GN=ACTG1 PE=1 SV=1	VAPEEHPVLLTEAPLNPK								2													1.89263																										151754													1886.46
Actin, cytoplasmic 2 OS=Homo sapiens OX=9606 GN=ACTG1 PE=1 SV=1	AGFAGDDAPR					1													0.0536976																										200654													1401.6
Actin, cytoplasmic 2 OS=Homo sapiens OX=9606 GN=ACTG1 PE=1 SV=1	AVFPSIVGRPR					1													0.0538086																										371844													1806.08
Actin, cytoplasmic 2 OS=Homo sapiens OX=9606 GN=ACTG1 PE=1 SV=1	DLYANTVLSGGTTMYPGIADR					1													0.946313																										20428.8													2216.67
Actin, cytoplasmic 2 OS=Homo sapiens OX=9606 GN=ACTG1 PE=1 SV=1	DSYVGDEAQSK					1													0.0545339																										94239.6													1306.07
Actin, cytoplasmic 2 OS=Homo sapiens OX=9606 GN=ACTG1 PE=1 SV=1	DSYVGDEAQSKR					1													0.0545339																										51109.7													1211.63
Actin, cytoplasmic 2 OS=Homo sapiens OX=9606 GN=ACTG1 PE=1 SV=1	EITALAPSTMK					2													0.109068																										304935													1696.54
Actin, cytoplasmic 2 OS=Homo sapiens OX=9606 GN=ACTG1 PE=1 SV=1	GYSFTTTAER					1													0.946313																										164610													1604.69
Actin, cytoplasmic 2 OS=Homo sapiens OX=9606 GN=ACTG1 PE=1 SV=1	HQGVMVGMGQKDSYVGDEAQSK					2													0.109068																										173179													1328.21
Actin, cytoplasmic 2 OS=Homo sapiens OX=9606 GN=ACTG1 PE=1 SV=1	HQGVMVGMGQKDSYVGDEAQSKR					2													0.109068																										232940													1332.53
Actin, cytoplasmic 2 OS=Homo sapiens OX=9606 GN=ACTG1 PE=1 SV=1	ILTERGYSFTTTAER					1													0.946313																										137763													1711.04
Actin, cytoplasmic 2 OS=Homo sapiens OX=9606 GN=ACTG1 PE=1 SV=1	IWHHTFYNELR					1													0.0536791																										110289													1836.48
Actin, cytoplasmic 2 OS=Homo sapiens OX=9606 GN=ACTG1 PE=1 SV=1	SYELPDGQVITIGNER					2													0.0622234																										108685													2107.32
Actin, cytoplasmic 2 OS=Homo sapiens OX=9606 GN=ACTG1 PE=1 SV=1	VAPEEHPVLLTEAPLNPK					2													1.89263																										168653													1895.34
Actin, cytoplasmic 2 OS=Homo sapiens OX=9606 GN=ACTG1 PE=1 SV=1	AGFAGDDAPR						1													0.0536976																										232920													1404.99
Actin, cytoplasmic 2 OS=Homo sapiens OX=9606 GN=ACTG1 PE=1 SV=1	AVFPSIVGRPR						1													0.0538086																										371900													1807.82
Actin, cytoplasmic 2 OS=Homo sapiens OX=9606 GN=ACTG1 PE=1 SV=1	DLYANTVLSGGTTMYPGIADR						1													0.946313																										26633.1													2217.79
Actin, cytoplasmic 2 OS=Homo sapiens OX=9606 GN=ACTG1 PE=1 SV=1	DSYVGDEAQSK						1													0.0545339																										89492.9													1308.66
Actin, cytoplasmic 2 OS=Homo sapiens OX=9606 GN=ACTG1 PE=1 SV=1	GYSFTTTAER						1													0.946313																										152945													1606.46
Actin, cytoplasmic 2 OS=Homo sapiens OX=9606 GN=ACTG1 PE=1 SV=1	HQGVMVGMGQKDSYVGDEAQSK						1													0.0545339																										131911													1333.15
Actin, cytoplasmic 2 OS=Homo sapiens OX=9606 GN=ACTG1 PE=1 SV=1	HQGVMVGMGQKDSYVGDEAQSKR						2													0.109068																										225777													1337.87
Actin, cytoplasmic 2 OS=Homo sapiens OX=9606 GN=ACTG1 PE=1 SV=1	ILTERGYSFTTTAER						1													0.946313																										135743													1714.98
Actin, cytoplasmic 2 OS=Homo sapiens OX=9606 GN=ACTG1 PE=1 SV=1	IWHHTFYNELR						1													0.0536791																										122960													1834.99
Actin, cytoplasmic 2 OS=Homo sapiens OX=9606 GN=ACTG1 PE=1 SV=1	SYELPDGQVITIGNER						3													0.0933351																										195112													2075.91
Actin, cytoplasmic 2 OS=Homo sapiens OX=9606 GN=ACTG1 PE=1 SV=1	VAPEEHPVLLTEAPLNPK						1													0.946313																										28554.2													1899.14
Actin, cytoplasmic 2 OS=Homo sapiens OX=9606 GN=ACTG1 PE=1 SV=1	AGFAGDDAPR				1													0.0536976																										228647													1403.36
Actin, cytoplasmic 2 OS=Homo sapiens OX=9606 GN=ACTG1 PE=1 SV=1	AVFPSIVGRPR				3													0.161426																										464405													1808.36
Actin, cytoplasmic 2 OS=Homo sapiens OX=9606 GN=ACTG1 PE=1 SV=1	DLYANTVLSGGTTMYPGIADR				1													0.946313																										20534.3													2218.65
Actin, cytoplasmic 2 OS=Homo sapiens OX=9606 GN=ACTG1 PE=1 SV=1	DSYVGDEAQSK				1													0.0545339																										92652.5													1307.23
Actin, cytoplasmic 2 OS=Homo sapiens OX=9606 GN=ACTG1 PE=1 SV=1	DSYVGDEAQSKR				1													0.0545339																										55525.8													1213.46
Actin, cytoplasmic 2 OS=Homo sapiens OX=9606 GN=ACTG1 PE=1 SV=1	EITALAPSTMK				1													0.0545339																										184502													1778.38
Actin, cytoplasmic 2 OS=Homo sapiens OX=9606 GN=ACTG1 PE=1 SV=1	GYSFTTTAER				1													0.946313																										174022													1606.14
Actin, cytoplasmic 2 OS=Homo sapiens OX=9606 GN=ACTG1 PE=1 SV=1	HQGVMVGMGQKDSYVGDEAQSK				1													0.0545339																										143530													1328.79
Actin, cytoplasmic 2 OS=Homo sapiens OX=9606 GN=ACTG1 PE=1 SV=1	HQGVMVGMGQKDSYVGDEAQSKR				2													0.109068																										253959													1335.83
Actin, cytoplasmic 2 OS=Homo sapiens OX=9606 GN=ACTG1 PE=1 SV=1	ILTERGYSFTTTAER				1													0.946313																										131502													1713.57
Actin, cytoplasmic 2 OS=Homo sapiens OX=9606 GN=ACTG1 PE=1 SV=1	IWHHTFYNELR				1													0.0536791																										113218													1858.23
Actin, cytoplasmic 2 OS=Homo sapiens OX=9606 GN=ACTG1 PE=1 SV=1	QEYDESGPSIVHR				1													0.741429																										124712													1478.31
Actin, cytoplasmic 2 OS=Homo sapiens OX=9606 GN=ACTG1 PE=1 SV=1	SYELPDGQVITIGNER				3													0.0933351																										134535													2152.29
Actin, cytoplasmic 2 OS=Homo sapiens OX=9606 GN=ACTG1 PE=1 SV=1	VAPEEHPVLLTEAPLNPK				2													1.89263																										145662													1898.58
Actin, cytoplasmic 2 OS=Homo sapiens OX=9606 GN=ACTG1 PE=1 SV=1	AGFAGDDAPR	7													0.375883																										850819													1703.68
Actin, cytoplasmic 2 OS=Homo sapiens OX=9606 GN=ACTG1 PE=1 SV=1	AVFPSIVGRPR	5													0.269043																										1821400													2198.11
Actin, cytoplasmic 2 OS=Homo sapiens OX=9606 GN=ACTG1 PE=1 SV=1	DLYANTVLSGGTTMYPGIADR	1													0.946313																										17140.4													2220.78
Actin, cytoplasmic 2 OS=Homo sapiens OX=9606 GN=ACTG1 PE=1 SV=1	DSYVGDEAQSK	1													0.0545339																										109088													1306.66
Actin, cytoplasmic 2 OS=Homo sapiens OX=9606 GN=ACTG1 PE=1 SV=1	DSYVGDEAQSKR	1													0.0545339																										35779.9													1207.41
Actin, cytoplasmic 2 OS=Homo sapiens OX=9606 GN=ACTG1 PE=1 SV=1	EITALAPSTMK	1													0.0545339																										170852													1618.94
Actin, cytoplasmic 2 OS=Homo sapiens OX=9606 GN=ACTG1 PE=1 SV=1	GYSFTTTAER	2													1.89263																										322875													1575.84
Actin, cytoplasmic 2 OS=Homo sapiens OX=9606 GN=ACTG1 PE=1 SV=1	HQGVMVGMGQK	3													0.0940698																										902368													937.951
Actin, cytoplasmic 2 OS=Homo sapiens OX=9606 GN=ACTG1 PE=1 SV=1	HQGVMVGMGQKDSYVGDEAQSK	2													0.109068																										130145													1447.82
Actin, cytoplasmic 2 OS=Homo sapiens OX=9606 GN=ACTG1 PE=1 SV=1	HQGVMVGMGQKDSYVGDEAQSKR	3													0.163602																										338669													1426.53
Actin, cytoplasmic 2 OS=Homo sapiens OX=9606 GN=ACTG1 PE=1 SV=1	IIAPPER	1													0.0313566																										184650													1465.38
Actin, cytoplasmic 2 OS=Homo sapiens OX=9606 GN=ACTG1 PE=1 SV=1	IIAPPERK	1													0.0313566																										154930													1277.78
Actin, cytoplasmic 2 OS=Homo sapiens OX=9606 GN=ACTG1 PE=1 SV=1	IKIIAPPERK	1													0.0313566																										137503													1485.37
Actin, cytoplasmic 2 OS=Homo sapiens OX=9606 GN=ACTG1 PE=1 SV=1	ILTERGYSFTTTAER	1													0.946313																										126930													1717.62
Actin, cytoplasmic 2 OS=Homo sapiens OX=9606 GN=ACTG1 PE=1 SV=1	IWHHTFYNELR	1													0.0536791																										111026													1912.86
Actin, cytoplasmic 2 OS=Homo sapiens OX=9606 GN=ACTG1 PE=1 SV=1	QEYDESGPSIVHR	1													0.741429																										197882													1480.46
Actin, cytoplasmic 2 OS=Homo sapiens OX=9606 GN=ACTG1 PE=1 SV=1	SYELPDGQVITIGNER	2													0.0622234																										51054.6													2118.44
Actin, cytoplasmic 2 OS=Homo sapiens OX=9606 GN=ACTG1 PE=1 SV=1	VAPEEHPVLLTEAPLNPK	1													0.946313																										16070.4													1906.42
Actin, cytoplasmic 2 OS=Homo sapiens OX=9606 GN=ACTG1 PE=1 SV=1	AGFAGDDAPR		4													0.214791																										583868													1454.58
Actin, cytoplasmic 2 OS=Homo sapiens OX=9606 GN=ACTG1 PE=1 SV=1	AVFPSIVGRPR		4													0.215234																										469973													2077.03
Actin, cytoplasmic 2 OS=Homo sapiens OX=9606 GN=ACTG1 PE=1 SV=1	DLYANTVLSGGTTMYPGIADR		1													0.946313																										20646.3													2221.71
Actin, cytoplasmic 2 OS=Homo sapiens OX=9606 GN=ACTG1 PE=1 SV=1	DSYVGDEAQSK		2													0.109068																										194472													1304.56
Actin, cytoplasmic 2 OS=Homo sapiens OX=9606 GN=ACTG1 PE=1 SV=1	DSYVGDEAQSKR		2													0.109068																										169205													1207.02
Actin, cytoplasmic 2 OS=Homo sapiens OX=9606 GN=ACTG1 PE=1 SV=1	EITALAPSTMK		1													0.0545339																										208797													1778.44
Actin, cytoplasmic 2 OS=Homo sapiens OX=9606 GN=ACTG1 PE=1 SV=1	GYSFTTTAER		1													0.946313																										107863													1542.41
Actin, cytoplasmic 2 OS=Homo sapiens OX=9606 GN=ACTG1 PE=1 SV=1	HQGVMVGMGQK		3													0.0940698																										530797													1094.29
Actin, cytoplasmic 2 OS=Homo sapiens OX=9606 GN=ACTG1 PE=1 SV=1	HQGVMVGMGQKDSYVGDEAQSKR		5													0.272669																										609861													1382.8
Actin, cytoplasmic 2 OS=Homo sapiens OX=9606 GN=ACTG1 PE=1 SV=1	IKIIAPPERK		1													0.0313566																										104600													1476.51
Actin, cytoplasmic 2 OS=Homo sapiens OX=9606 GN=ACTG1 PE=1 SV=1	ILTERGYSFTTTAER		1													0.946313																										179795													1715.55
Actin, cytoplasmic 2 OS=Homo sapiens OX=9606 GN=ACTG1 PE=1 SV=1	IWHHTFYNELR		1													0.0536791																										112492													1898.24
Actin, cytoplasmic 2 OS=Homo sapiens OX=9606 GN=ACTG1 PE=1 SV=1	MQKEITALAPSTMK		1													0.0545339																										138262													1687.09
Actin, cytoplasmic 2 OS=Homo sapiens OX=9606 GN=ACTG1 PE=1 SV=1	QEYDESGPSIVHR		1													0.741429																										144657													1480.2
Actin, cytoplasmic 2 OS=Homo sapiens OX=9606 GN=ACTG1 PE=1 SV=1	SYELPDGQVITIGNER		2													0.0622234																										54413.8													2117.59
Actin, cytoplasmic 2 OS=Homo sapiens OX=9606 GN=ACTG1 PE=1 SV=1	VAPEEHPVLLTEAPLNPK		3													2.83894																										255404													1903.93
Actin, cytoplasmic 2 OS=Homo sapiens OX=9606 GN=ACTG1 PE=1 SV=1	AGFAGDDAPR			3													0.161093																										503463													1429.44
Actin, cytoplasmic 2 OS=Homo sapiens OX=9606 GN=ACTG1 PE=1 SV=1	AVFPSIVGRPR			6													0.322851																										549647													2060.18
Actin, cytoplasmic 2 OS=Homo sapiens OX=9606 GN=ACTG1 PE=1 SV=1	DLYANTVLSGGTTMYPGIADR			1													0.946313																										9344.15													2219.63
Actin, cytoplasmic 2 OS=Homo sapiens OX=9606 GN=ACTG1 PE=1 SV=1	DSYVGDEAQSK			1													0.0545339																										118337													1306.71
Actin, cytoplasmic 2 OS=Homo sapiens OX=9606 GN=ACTG1 PE=1 SV=1	DSYVGDEAQSKR			2													0.109068																										207008													1209.96
Actin, cytoplasmic 2 OS=Homo sapiens OX=9606 GN=ACTG1 PE=1 SV=1	EITALAPSTMK			2													0.109068																										438850													1698.88
Actin, cytoplasmic 2 OS=Homo sapiens OX=9606 GN=ACTG1 PE=1 SV=1	GYSFTTTAEREIVR			1													0.946313																										133302													1793.7
Actin, cytoplasmic 2 OS=Homo sapiens OX=9606 GN=ACTG1 PE=1 SV=1	HQGVMVGMGQK			1													0.0313566																										211022													939.942
Actin, cytoplasmic 2 OS=Homo sapiens OX=9606 GN=ACTG1 PE=1 SV=1	HQGVMVGMGQKDSYVGDEAQSK			2													0.109068																										200942													1330.1
Actin, cytoplasmic 2 OS=Homo sapiens OX=9606 GN=ACTG1 PE=1 SV=1	HQGVMVGMGQKDSYVGDEAQSKR			2													0.109068																										232781													1466.36
Actin, cytoplasmic 2 OS=Homo sapiens OX=9606 GN=ACTG1 PE=1 SV=1	IIAPPER			1													0.0313566																										311600													1465.11
Actin, cytoplasmic 2 OS=Homo sapiens OX=9606 GN=ACTG1 PE=1 SV=1	IIAPPERK			1													0.0313566																										185530													1276.57
Actin, cytoplasmic 2 OS=Homo sapiens OX=9606 GN=ACTG1 PE=1 SV=1	ILTERGYSFTTTAER			1													0.946313																										199379													1714.67
Actin, cytoplasmic 2 OS=Homo sapiens OX=9606 GN=ACTG1 PE=1 SV=1	IWHHTFYNELR			1													0.0536791																										92370.9													1881.73
Actin, cytoplasmic 2 OS=Homo sapiens OX=9606 GN=ACTG1 PE=1 SV=1	QEYDESGPSIVHR			1													0.741429																										156279													1479.12
Actin, cytoplasmic 2 OS=Homo sapiens OX=9606 GN=ACTG1 PE=1 SV=1	SYELPDGQVITIGNER			1													0.0311117																										20287.3													2066.54
Actin, cytoplasmic 2 OS=Homo sapiens OX=9606 GN=ACTG1 PE=1 SV=1	VAPEEHPVLLTEAPLNPK			2													1.89263																										104656													1900.79
Actin, cytoplasmic 2 OS=Homo sapiens OX=9606 GN=ACTG1 PE=1 SV=1	VAPEEHPVLLTEAPLNPKANR			1													0.946313																										42784.4													1790.1
Actin, cytoplasmic 2 OS=Homo sapiens OX=9606 GN=ACTG1 PE=1 SV=1	AGFAGDDAPR										1	2	3											0.0536976	0.107395	0.161093																								423341	889692	1412800											1420.27	1418.89	1394.86
Actin, cytoplasmic 2 OS=Homo sapiens OX=9606 GN=ACTG1 PE=1 SV=1	AVFPSIVGRPR										1	2	3											0.0538086	0.107617	0.161426																								1084340	1490850	2762190											1762.77	1784.19	1760.26
Actin, cytoplasmic 2 OS=Homo sapiens OX=9606 GN=ACTG1 PE=1 SV=1	DLYANTVLSGGTTMYPGIADR										2	3	3											1.89263	2.83894	2.83894																								83249.1	195743	392174											2268.86	2200.82	2198.07
Actin, cytoplasmic 2 OS=Homo sapiens OX=9606 GN=ACTG1 PE=1 SV=1	DSYVGDEAQSK										1	1	1											0.0545339	0.0545339	0.0545339																								316382	261379	304534											1297.34	1290.95	1288.09
Actin, cytoplasmic 2 OS=Homo sapiens OX=9606 GN=ACTG1 PE=1 SV=1	DSYVGDEAQSKR										1	1	1											0.0545339	0.0545339	0.0545339																								102584	123302	80823.7											1198.39	1193.01	1188.56
Actin, cytoplasmic 2 OS=Homo sapiens OX=9606 GN=ACTG1 PE=1 SV=1	EITALAPSTMK										2	2	2											0.109068	0.109068	0.109068																								1709150	1587540	1479680											1674.76	1667.62	1663.55
Actin, cytoplasmic 2 OS=Homo sapiens OX=9606 GN=ACTG1 PE=1 SV=1	GYSFTTTAER										1	1	1											0.946313	0.946313	0.946313																								663043	566601	423786											1581.23	1574.79	1569.92
Actin, cytoplasmic 2 OS=Homo sapiens OX=9606 GN=ACTG1 PE=1 SV=1	GYSFTTTAEREIVR												1													0.946313																										868532													1748.82
Actin, cytoplasmic 2 OS=Homo sapiens OX=9606 GN=ACTG1 PE=1 SV=1	HQGVMVGMGQKDSYVGDEAQSK										2	2	2											0.109068	0.109068	0.109068																								553208	595424	859977											1305.98	1298.11	1291.85
Actin, cytoplasmic 2 OS=Homo sapiens OX=9606 GN=ACTG1 PE=1 SV=1	HQGVMVGMGQKDSYVGDEAQSKR										3	5	2											0.163602	0.272669	0.109068																								838847	1277610	411842											1325.8	1267.95	1302.29
Actin, cytoplasmic 2 OS=Homo sapiens OX=9606 GN=ACTG1 PE=1 SV=1	ILTERGYSFTTTAER										2	2	2											1.89263	1.89263	1.89263																								1181220	803396	862905											1683.06	1675.22	1670.95
Actin, cytoplasmic 2 OS=Homo sapiens OX=9606 GN=ACTG1 PE=1 SV=1	IWHHTFYNELR										1	1	1											0.0536791	0.0536791	0.0536791																								515115	519081	507589											1733.27	1723.45	1716.6
Actin, cytoplasmic 2 OS=Homo sapiens OX=9606 GN=ACTG1 PE=1 SV=1	KDLYANTVLSGGTTMYPGIADR										2	2	2											1.89263	1.89263	1.89263																								660747	554615	552214											1962.95	1958.28	1953.44
Actin, cytoplasmic 2 OS=Homo sapiens OX=9606 GN=ACTG1 PE=1 SV=1	LDLAGRDLTDYLMK										2	1	2											0.0627132	0.0313566	0.0627132																								948776	189136	792403											2142.54	2209.29	2133.24
Actin, cytoplasmic 2 OS=Homo sapiens OX=9606 GN=ACTG1 PE=1 SV=1	QEYDESGPSIVHR											1													0.741429																										490808													1451.75
Actin, cytoplasmic 2 OS=Homo sapiens OX=9606 GN=ACTG1 PE=1 SV=1	SYELPDGQVITIGNER										18	22	18											0.56001	0.684457	0.56001																								1954150	1722070	1759520											2296.21	2385.09	2293.55
Actin, cytoplasmic 2 OS=Homo sapiens OX=9606 GN=ACTG1 PE=1 SV=1	SYELPDGQVITIGNERFR										1	1	2											0.0311117	0.0311117	0.0622234																								102537	71242.7	1498740											2071.99	2066.18	2060.31
Actin, cytoplasmic 2 OS=Homo sapiens OX=9606 GN=ACTG1 PE=1 SV=1	TTGIVMDSGDGVTHTVPIYEGYALPHAILR										3	2	3											2.83894	1.89263	2.83894																								447997	269570	715751											2203.15	2198.12	2192.12
Actin, cytoplasmic 2 OS=Homo sapiens OX=9606 GN=ACTG1 PE=1 SV=1	VAPEEHPVLLTEAPLNPK										3	1	2											2.83894	0.946313	1.89263																								1133460	168956	1009380											1865.44	1857.95	1851.25
Alpha-actinin-1 OS=Homo sapiens OX=9606 GN=ACTN1 PE=1 SV=2	ELPPDQAEYCIAR					1													0.6301																										59567.1													1793.94
Alpha-actinin-1 OS=Homo sapiens OX=9606 GN=ACTN1 PE=1 SV=2	RDQALTEEHAR					1													1																										83571.7													1129.34
Alpha-actinin-1 OS=Homo sapiens OX=9606 GN=ACTN1 PE=1 SV=2	TINEVENQILTR					1													0.6301																										128434													1888.33
Alpha-actinin-1 OS=Homo sapiens OX=9606 GN=ACTN1 PE=1 SV=2	EGLLLWCQR								1													0.58263																										41754.8													2211.08
Alpha-actinin-1 OS=Homo sapiens OX=9606 GN=ACTN1 PE=1 SV=2	ELPPDQAEYCIAR								1													0.6301																										60788.6													1789.31
Alpha-actinin-1 OS=Homo sapiens OX=9606 GN=ACTN1 PE=1 SV=2	GISQEQMNEFR								1													1																										61430.7													1679.61
Alpha-actinin-1 OS=Homo sapiens OX=9606 GN=ACTN1 PE=1 SV=2	TINEVENQILTR								1													0.6301																										35252.1													1881.33
Alpha-actinin-1 OS=Homo sapiens OX=9606 GN=ACTN1 PE=1 SV=2	ELPPDQAEYCIAR						1													0.6301																										54997													1802.42
Alpha-actinin-1 OS=Homo sapiens OX=9606 GN=ACTN1 PE=1 SV=2	GISQEQMNEFR						1													1																										83617.8													1689.87
Alpha-actinin-1 OS=Homo sapiens OX=9606 GN=ACTN1 PE=1 SV=2	LSNRPAFMPSEGR						1													1																										130656													1418.32
Alpha-actinin-1 OS=Homo sapiens OX=9606 GN=ACTN1 PE=1 SV=2	TINEVENQILTR						1													0.6301																										88843.9													1890.18
Alpha-actinin-1 OS=Homo sapiens OX=9606 GN=ACTN1 PE=1 SV=2	EGLLLWCQR												1													0.58263																										285546													2180.1
Alpha-actinin-1 OS=Homo sapiens OX=9606 GN=ACTN1 PE=1 SV=2	GISQEQMNEFR												1													1																										286490													1654.82
Alpha-actinin-1 OS=Homo sapiens OX=9606 GN=ACTN1 PE=1 SV=2	LSNRPAFMPSEGR												1													1																										375586													1377.43
Alpha-actinin-1 OS=Homo sapiens OX=9606 GN=ACTN1 PE=1 SV=2	TINEVENQILTR												1													0.6301																										352108													1854.49
Alpha-actinin-1 OS=Homo sapiens OX=9606 GN=ACTN1 PE=1 SV=2	VGWEQLLTTIAR												2													1.2602																										169065													2738.13
Alpha-actinin-1 OS=Homo sapiens OX=9606 GN=ACTN1 PE=1 SV=2	GISQEQMNEFR				1													1																										74489													1686.8
Alpha-actinin-1 OS=Homo sapiens OX=9606 GN=ACTN1 PE=1 SV=2	RDQALTEEHAR				1													1																										103245													1132.77
Alpha-actinin-1 OS=Homo sapiens OX=9606 GN=ACTN1 PE=1 SV=2	TINEVENQILTR				1													0.6301																										71272.7													1889.54
Alpha-actinin-1 OS=Homo sapiens OX=9606 GN=ACTN1 PE=1 SV=2	EGLLLWCQR											1													0.58263																										125780													2183.8
Alpha-actinin-1 OS=Homo sapiens OX=9606 GN=ACTN1 PE=1 SV=2	GISQEQMNEFR											1													1																										214953													1445.58
Alpha-actinin-1 OS=Homo sapiens OX=9606 GN=ACTN1 PE=1 SV=2	RDQALTEEHAR											1													1																										175717													1091.83
Alpha-actinin-1 OS=Homo sapiens OX=9606 GN=ACTN1 PE=1 SV=2	TINEVENQILTR											1													0.6301																										287501													1858.39
Alpha-actinin-1 OS=Homo sapiens OX=9606 GN=ACTN1 PE=1 SV=2	VGWEQLLTTIAR											1													0.6301																										57409.6													2577
Alpha-actinin-1 OS=Homo sapiens OX=9606 GN=ACTN1 PE=1 SV=2	EGLLLWCQR										1													0.58263																										219572													2190.85
Alpha-actinin-1 OS=Homo sapiens OX=9606 GN=ACTN1 PE=1 SV=2	GISQEQMNEFR										1													1																										317669													1666.99
Alpha-actinin-1 OS=Homo sapiens OX=9606 GN=ACTN1 PE=1 SV=2	RDQALTEEHAR										2													2																										368509													1096.49
Alpha-actinin-1 OS=Homo sapiens OX=9606 GN=ACTN1 PE=1 SV=2	TINEVENQILTR										1													0.6301																										352068													1864.62
Alpha-actinin-1 OS=Homo sapiens OX=9606 GN=ACTN1 PE=1 SV=2	DAKGISQEQMNEFR							1													1																										65812													1639.43
Alpha-actinin-1 OS=Homo sapiens OX=9606 GN=ACTN1 PE=1 SV=2	EGLLLWCQR	1	1	1											0.58263	0.58263	0.58263																								51160	78119.7	58278											2232.84	2230.76	2230.55
Alpha-actinin-1 OS=Homo sapiens OX=9606 GN=ACTN1 PE=1 SV=2	ELPPDQAEYCIAR	1	1	1				1		1					0.6301	0.6301	0.6301				0.6301		0.6301																		55463.7	65017.9	96296.4				59782.4		69370.1					1795.39	1796.72	1795.11				1790.4		1782.85
Alpha-actinin-1 OS=Homo sapiens OX=9606 GN=ACTN1 PE=1 SV=2	GISQEQMNEFR	2	2	2				2							2	2	2				2																				121229	126366	127725				115530							1581.18	1582.29	1580.81				1578.29
Alpha-actinin-1 OS=Homo sapiens OX=9606 GN=ACTN1 PE=1 SV=2	HRPELIDYGK	1	1												1	1																									98164.2	111413												1581.64	1565.98
Alpha-actinin-1 OS=Homo sapiens OX=9606 GN=ACTN1 PE=1 SV=2	LSNRPAFMPSEGR	1	1	1				1		1					1	1	1				1		1																		138952	119978	146767				110482		120960					1420.32	1417.16	1417.53				1412.95		1399.03
Alpha-actinin-1 OS=Homo sapiens OX=9606 GN=ACTN1 PE=1 SV=2	RDQALTEEHAR	2	2	2				1		1					2	2	2				1		1																		220302	179995	198051				85209.6		69640.1					1152.82	1117.62	1136.18				943.544		1119.23
Alpha-actinin-1 OS=Homo sapiens OX=9606 GN=ACTN1 PE=1 SV=2	TINEVENQILTR	1	1	1				1		1					0.6301	0.6301	0.6301				0.6301		0.6301																		45805.3	68149.1	70348.1				38264.4		42185.3					1891.34	1891.95	1890.82				1887.02		1874.65
Alpha-actinin-4 OS=Homo sapiens OX=9606 GN=ACTN4 PE=1 SV=2	EGLLLWCQR												1													0.342033																										285546													2180.1
Alpha-actinin-4 OS=Homo sapiens OX=9606 GN=ACTN4 PE=1 SV=2	GISQEQMQEFR												1													1																										287584													1665.47
Alpha-actinin-4 OS=Homo sapiens OX=9606 GN=ACTN4 PE=1 SV=2	TINEVENQILTR												1													0.3699																										352108													1854.49
Alpha-actinin-4 OS=Homo sapiens OX=9606 GN=ACTN4 PE=1 SV=2	VGWEQLLTTIAR												2													0.739801																										169065													2738.13
Alpha-actinin-4 OS=Homo sapiens OX=9606 GN=ACTN4 PE=1 SV=2	ELPPDQAEYCIAR							1													0.3699																										59782.4													1790.4
Alpha-actinin-4 OS=Homo sapiens OX=9606 GN=ACTN4 PE=1 SV=2	GISQEQMQEFR							1													1																										46226.7													1468.83
Alpha-actinin-4 OS=Homo sapiens OX=9606 GN=ACTN4 PE=1 SV=2	TINEVENQILTR							1													0.3699																										38264.4													1887.02
Alpha-actinin-4 OS=Homo sapiens OX=9606 GN=ACTN4 PE=1 SV=2	DAKGISQEQMQEFR		1													1																										91156.5													1647.19
Alpha-actinin-4 OS=Homo sapiens OX=9606 GN=ACTN4 PE=1 SV=2	EGLLLWCQR		1													0.342033																										78119.7													2230.76
Alpha-actinin-4 OS=Homo sapiens OX=9606 GN=ACTN4 PE=1 SV=2	ELPPDQAEYCIAR		1													0.3699																										65017.9													1796.72
Alpha-actinin-4 OS=Homo sapiens OX=9606 GN=ACTN4 PE=1 SV=2	STLPDADRER		1													1																										229621													1230.13
Alpha-actinin-4 OS=Homo sapiens OX=9606 GN=ACTN4 PE=1 SV=2	TINEVENQILTR		1													0.3699																										68149.1													1891.95
Alpha-actinin-4 OS=Homo sapiens OX=9606 GN=ACTN4 PE=1 SV=2	EGLLLWCQR	1													0.342033																										51160													2232.84
Alpha-actinin-4 OS=Homo sapiens OX=9606 GN=ACTN4 PE=1 SV=2	ELPPDQAEYCIAR	1													0.3699																										55463.7													1795.39
Alpha-actinin-4 OS=Homo sapiens OX=9606 GN=ACTN4 PE=1 SV=2	GISQEQMQEFR	1													1																										65147.1													1474.01
Alpha-actinin-4 OS=Homo sapiens OX=9606 GN=ACTN4 PE=1 SV=2	STLPDADRER	1													1																										234047													1232.79
Alpha-actinin-4 OS=Homo sapiens OX=9606 GN=ACTN4 PE=1 SV=2	TINEVENQILTR	1													0.3699																										45805.3													1891.34
Alpha-actinin-4 OS=Homo sapiens OX=9606 GN=ACTN4 PE=1 SV=2	DAKGISQEQMQEFR									1													1																										79017.8													1635.93
Alpha-actinin-4 OS=Homo sapiens OX=9606 GN=ACTN4 PE=1 SV=2	ELPPDQAEYCIAR									1													0.3699																										69370.1													1782.85
Alpha-actinin-4 OS=Homo sapiens OX=9606 GN=ACTN4 PE=1 SV=2	GISQEQMQEFR									2													2																										134249													1572.18
Alpha-actinin-4 OS=Homo sapiens OX=9606 GN=ACTN4 PE=1 SV=2	TINEVENQILTR									1													0.3699																										42185.3													1874.65
Alpha-actinin-4 OS=Homo sapiens OX=9606 GN=ACTN4 PE=1 SV=2	EGLLLWCQR								1													0.342033																										41754.8													2211.08
Alpha-actinin-4 OS=Homo sapiens OX=9606 GN=ACTN4 PE=1 SV=2	ELPPDQAEYCIAR								1													0.3699																										60788.6													1789.31
Alpha-actinin-4 OS=Homo sapiens OX=9606 GN=ACTN4 PE=1 SV=2	GISQEQMQEFR								1													1																										58717.5													1688.26
Alpha-actinin-4 OS=Homo sapiens OX=9606 GN=ACTN4 PE=1 SV=2	LSNRPAFMPSEGK								1													0.920657																										83696.4													1576.41
Alpha-actinin-4 OS=Homo sapiens OX=9606 GN=ACTN4 PE=1 SV=2	STLPDADRER								1													1																										178952													1233.91
Alpha-actinin-4 OS=Homo sapiens OX=9606 GN=ACTN4 PE=1 SV=2	TINEVENQILTR								1													0.3699																										35252.1													1881.33
Alpha-actinin-4 OS=Homo sapiens OX=9606 GN=ACTN4 PE=1 SV=2	DAKGISQEQMQEFR			1													1																										99529.2													1649.44
Alpha-actinin-4 OS=Homo sapiens OX=9606 GN=ACTN4 PE=1 SV=2	EGLLLWCQR			1													0.342033																										58278													2230.55
Alpha-actinin-4 OS=Homo sapiens OX=9606 GN=ACTN4 PE=1 SV=2	ELPPDQAEYCIAR			1													0.3699																										96296.4													1795.11
Alpha-actinin-4 OS=Homo sapiens OX=9606 GN=ACTN4 PE=1 SV=2	GISQEQMQEFR			1													1																										63495.7													1471.78
Alpha-actinin-4 OS=Homo sapiens OX=9606 GN=ACTN4 PE=1 SV=2	STLPDADRER			1													1																										217358													1232.94
Alpha-actinin-4 OS=Homo sapiens OX=9606 GN=ACTN4 PE=1 SV=2	TINEVENQILTR			1													0.3699																										70348.1													1890.82
Actin, alpha skeletal muscle OS=Homo sapiens OX=9606 GN=ACTA1 PE=1 SV=1	AGFAGDDAPR	7	4	3	1	1	1	3	2	3	1	2	3		6.49545	3.71169	2.78376	0.927921	0.927921	0.927921	2.78376	1.85584	2.78376	0.927921	1.85584	2.78376															850819	583868	503463	228647	200654	232920	409255	362494	458143	423341	889692	1412800		1703.68	1454.58	1429.44	1403.36	1401.6	1404.99	1445.37	1402.59	1414.27	1420.27	1418.89	1394.86
Actin, alpha skeletal muscle OS=Homo sapiens OX=9606 GN=ACTA1 PE=1 SV=1	AVFPSIVGRPR	5	4	6	3	1	1	1	2	2	1	2	3		4.64919	3.71935	5.57903	2.78951	0.929838	0.929838	0.929838	1.85968	1.85968	0.929838	1.85968	2.78951															1821400	469973	549647	464405	371844	371900	253452	502667	1417510	1084340	1490850	2762190		2198.11	2077.03	2060.18	1808.36	1806.08	1807.82	1800.11	1834	1826.55	1762.77	1784.19	1760.26
Actin, alpha skeletal muscle OS=Homo sapiens OX=9606 GN=ACTA1 PE=1 SV=1	DSYVGDEAQSK	1	2	1	1	1	1	1	1	1	1	1	1		0.942372	1.88474	0.942372	0.942372	0.942372	0.942372	0.942372	0.942372	0.942372	0.942372	0.942372	0.942372															109088	194472	118337	92652.5	94239.6	89492.9	73284.7	100125	135940	316382	261379	304534		1306.66	1304.56	1306.71	1307.23	1306.07	1308.66	1305.9	1303.84	1300.32	1297.34	1290.95	1288.09
Actin, alpha skeletal muscle OS=Homo sapiens OX=9606 GN=ACTA1 PE=1 SV=1	DSYVGDEAQSKR	1	2	2	1	1		1	2	2	1	1	1		0.942372	1.88474	1.88474	0.942372	0.942372		0.942372	1.88474	1.88474	0.942372	0.942372	0.942372															35779.9	169205	207008	55525.8	51109.7		46390.7	301924	247547	102584	123302	80823.7		1207.41	1207.02	1209.96	1213.46	1211.63		1214.7	1210.34	1206.14	1198.39	1193.01	1188.56
Actin, alpha skeletal muscle OS=Homo sapiens OX=9606 GN=ACTA1 PE=1 SV=1	EITALAPSTMK	1	1	2	1	2		2	2	2	2	2	2		0.942372	0.942372	1.88474	0.942372	1.88474		1.88474	1.88474	1.88474	1.88474	1.88474	1.88474															170852	208797	438850	184502	304935		185866	219321	269868	1709150	1587540	1479680		1618.94	1778.44	1698.88	1778.38	1696.54		1691.94	1689.23	1682.15	1674.76	1667.62	1663.55
Actin, alpha skeletal muscle OS=Homo sapiens OX=9606 GN=ACTA1 PE=1 SV=1	GYSFVTTAER			1	1					1	1	1	1				1	1					1	1	1	1																	98596	99639.9					80708.5	442897	428532	425014				1731.49	1731.35					1717.57	1706.3	1701.1	1694.46
Actin, alpha skeletal muscle OS=Homo sapiens OX=9606 GN=ACTA1 PE=1 SV=1	HQGVMVGMGQK	3	3	1											1.62557	1.62557	0.541857																								902368	530797	211022											937.951	1094.29	939.942
Actin, alpha skeletal muscle OS=Homo sapiens OX=9606 GN=ACTA1 PE=1 SV=1	HQGVMVGMGQKDSYVGDEAQSK	2		2	1	2	1	2	2	2	2	2	2		1.88474		1.88474	0.942372	1.88474	0.942372	1.88474	1.88474	1.88474	1.88474	1.88474	1.88474															130145		200942	143530	173179	131911	188291	216460	226155	553208	595424	859977		1447.82		1330.1	1328.79	1328.21	1333.15	1333.66	1326.22	1318.54	1305.98	1298.11	1291.85
Actin, alpha skeletal muscle OS=Homo sapiens OX=9606 GN=ACTA1 PE=1 SV=1	HQGVMVGMGQKDSYVGDEAQSKR	3	5	2	2	2	2	2		4	3	5	2		2.82712	4.71186	1.88474	1.88474	1.88474	1.88474	1.88474		3.76949	2.82712	4.71186	1.88474															338669	609861	232781	253959	232940	225777	205485		596268	838847	1277610	411842		1426.53	1382.8	1466.36	1335.83	1332.53	1337.87	1359.74		1296.91	1325.8	1267.95	1302.29
Actin, alpha skeletal muscle OS=Homo sapiens OX=9606 GN=ACTA1 PE=1 SV=1	IIAPPER	1		1											0.541857		0.541857																								184650		311600											1465.38		1465.11
Actin, alpha skeletal muscle OS=Homo sapiens OX=9606 GN=ACTA1 PE=1 SV=1	IIAPPERK	1		1											0.541857		0.541857																								154930		185530											1277.78		1276.57
Actin, alpha skeletal muscle OS=Homo sapiens OX=9606 GN=ACTA1 PE=1 SV=1	IKIIAPPERK	1	1												0.541857	0.541857																									137503	104600												1485.37	1476.51
Actin, alpha skeletal muscle OS=Homo sapiens OX=9606 GN=ACTA1 PE=1 SV=1	IWHHTFYNELR	1	1	1	1	1	1				1	1	1		0.927601	0.927601	0.927601	0.927601	0.927601	0.927601				0.927601	0.927601	0.927601															111026	112492	92370.9	113218	110289	122960				515115	519081	507589		1912.86	1898.24	1881.73	1858.23	1836.48	1834.99				1733.27	1723.45	1716.6
Actin, alpha skeletal muscle OS=Homo sapiens OX=9606 GN=ACTA1 PE=1 SV=1	LDLAGRDLTDYLMK										2	1	2											1.08371	0.541857	1.08371																								948776	189136	792403											2142.54	2209.29	2133.24
Actin, alpha skeletal muscle OS=Homo sapiens OX=9606 GN=ACTA1 PE=1 SV=1	MQKEITALAPSTMK		1													0.942372																										138262													1687.09
Actin, alpha skeletal muscle OS=Homo sapiens OX=9606 GN=ACTA1 PE=1 SV=1	SYELPDGQVITIGNER	2	2	1	3	2	3	1	1		18	22	18		1.07525	1.07525	0.537625	1.61288	1.07525	1.61288	0.537625	0.537625		9.67725	11.8278	9.67725															51054.6	54413.8	20287.3	134535	108685	195112	13005.9	27572.6		1954150	1722070	1759520		2118.44	2117.59	2066.54	2152.29	2107.32	2075.91	2151.62	2147.5		2296.21	2385.09	2293.55
Actin, alpha skeletal muscle OS=Homo sapiens OX=9606 GN=ACTA1 PE=1 SV=1	SYELPDGQVITIGNERFR										1	1	2											0.537625	0.537625	1.07525																								102537	71242.7	1498740											2071.99	2066.18	2060.31
Actin, alpha skeletal muscle OS=Homo sapiens OX=9606 GN=ACTA1 PE=1 SV=1	VAPEEHPTLLTEAPLNPK	1	1	1	1	1	1			1	2	1	1		1	1	1	1	1	1			1	2	1	1															192693	213389	173970	185239	169924	152458			82537.2	813978	869101	1111980		1862.87	1859.52	1858.26	1856.67	1853.92	1856.31			1835.88	1824.36	1817.11	1812.81
Actin, alpha skeletal muscle OS=Homo sapiens OX=9606 GN=ACTA1 PE=1 SV=1	YPIEHGIITNWDDMEK	1													1																										61857.8													1873.17
Neuroblast differentiation-associated protein AHNAK OS=Homo sapiens OX=9606 GN=AHNAK PE=1 SV=2	FGVSTGR					1													1																										92538.3													1401.19
Neuroblast differentiation-associated protein AHNAK OS=Homo sapiens OX=9606 GN=AHNAK PE=1 SV=2	TVIRLPSGSGAASPTGSAVDIR					1													1																										63295.3													1845
Neuroblast differentiation-associated protein AHNAK OS=Homo sapiens OX=9606 GN=AHNAK PE=1 SV=2	FGVSTGR			1													1																										107232													1404.52
Neuroblast differentiation-associated protein AHNAK OS=Homo sapiens OX=9606 GN=AHNAK PE=1 SV=2	GDVDVSLPE			1													1																										102941													1691.98
Neuroblast differentiation-associated protein AHNAK OS=Homo sapiens OX=9606 GN=AHNAK PE=1 SV=2	SEDGVEGDLGETQSR			1													1																										30697.6													1529.9
Neuroblast differentiation-associated protein AHNAK OS=Homo sapiens OX=9606 GN=AHNAK PE=1 SV=2	TVIRLPSGSGAASPTGSAVDIR						1													1																										71001.7													1847.43
Neuroblast differentiation-associated protein AHNAK OS=Homo sapiens OX=9606 GN=AHNAK PE=1 SV=2	VDIETPNLEGTLTGPR						1													1																										24290.6													2106.28
Neuroblast differentiation-associated protein AHNAK OS=Homo sapiens OX=9606 GN=AHNAK PE=1 SV=2	SEDGVEGDLGETQSR										1													1																										114214													1516.23
Neuroblast differentiation-associated protein AHNAK OS=Homo sapiens OX=9606 GN=AHNAK PE=1 SV=2	TVIRLPSGSGAASPTGSAVDIR										1													1																										391867													1813.68
Neuroblast differentiation-associated protein AHNAK OS=Homo sapiens OX=9606 GN=AHNAK PE=1 SV=2	ADIDVSGPK								2													2																										265184													1435.42
Neuroblast differentiation-associated protein AHNAK OS=Homo sapiens OX=9606 GN=AHNAK PE=1 SV=2	LKSEDGVEGDLGETQSR								1													1																										95240.3													1460.92
Neuroblast differentiation-associated protein AHNAK OS=Homo sapiens OX=9606 GN=AHNAK PE=1 SV=2	ISMPDIDLNLKGPK											2													2																										298566													2023.16
Neuroblast differentiation-associated protein AHNAK OS=Homo sapiens OX=9606 GN=AHNAK PE=1 SV=2	SEDGVEGDLGETQSR											1													1																										107486													1512.67
Neuroblast differentiation-associated protein AHNAK OS=Homo sapiens OX=9606 GN=AHNAK PE=1 SV=2	TVIRLPSGSGAASPTGSAVDIR											1													1																										390361													1808.24
Neuroblast differentiation-associated protein AHNAK OS=Homo sapiens OX=9606 GN=AHNAK PE=1 SV=2	ADIDVSGPK	2													2																										348802													1443.33
Neuroblast differentiation-associated protein AHNAK OS=Homo sapiens OX=9606 GN=AHNAK PE=1 SV=2	DDGVFVQEVTQNSPAAR		1													1																										13677.6													2005.77
Neuroblast differentiation-associated protein AHNAK OS=Homo sapiens OX=9606 GN=AHNAK PE=1 SV=2	FGVSTGR	1	1												1	1																									113868	114475												1405.96	1402.11
Neuroblast differentiation-associated protein AHNAK OS=Homo sapiens OX=9606 GN=AHNAK PE=1 SV=2	GDVDVSLPE		1													1																										100950													1693.37
Neuroblast differentiation-associated protein AHNAK OS=Homo sapiens OX=9606 GN=AHNAK PE=1 SV=2	LKSEDGVEGDLGETQSR	1	1												1	1																									93399.1	104509												1466.1	1466.65
Neuroblast differentiation-associated protein AHNAK OS=Homo sapiens OX=9606 GN=AHNAK PE=1 SV=2	RVTAYTVDVTGR		1													1																										71821.8													1583.15
Neuroblast differentiation-associated protein AHNAK OS=Homo sapiens OX=9606 GN=AHNAK PE=1 SV=2	SEDGVEGDLGETQSR	1													1																										32399.3													1529.01
4-trimethylaminobutyraldehyde dehydrogenase OS=Homo sapiens OX=9606 GN=ALDH9A1 PE=1 SV=3	IGDPLLEDTR			1													1																										68170.5													1887.51
4-trimethylaminobutyraldehyde dehydrogenase OS=Homo sapiens OX=9606 GN=ALDH9A1 PE=1 SV=3	ILLEAAR			1													1																										77663.8													1691
Serum albumin OS=Homo sapiens OX=9606 GN=ALB PE=1 SV=2	CASLQKFGER	2	2	3	3	1	3	2	2	2	1	2	2		2	2	3	3	1	3	2	2	2	1	2	2															429735	270251	431134	436978	167587	392196	257993	289715	333142	441894	733200	985747		1380.49	1375.71	1376.31	1373.8	1370.69	1375.56	1373.1	1365.99	1358.42	1340.4	1331.87	1326.6
Serum albumin OS=Homo sapiens OX=9606 GN=ALB PE=1 SV=2	CCTESLVNR	2	3	2	3	1	2	2	1	1	1	1	1		2	3	2	3	1	2	2	1	1	1	1	1															263461	319865	238588	399044	210840	459938	198654	106566	112243	660937	539920	481754		1432.73	1403.48	1432.93	1403.45	1402.34	1435.34	1410.58	1396.99	1391.04	1381.95	1374.65	1369.2
Serum albumin OS=Homo sapiens OX=9606 GN=ALB PE=1 SV=2	KVPQVSTPTLVEVSR	3	5	6	4	5	5	1	2	2	3	4	4		3	5	6	4	5	5	1	2	2	3	4	4															491669	399115	643063	458257	807447	580037	24665.7	98743.1	112720	5650550	9366920	3598270		1785.13	1783.78	1782.21	1779.84	1778.66	1782.93	1779.39	1772.79	1763.65	1750.93	1745.25	1739.37
Serum albumin OS=Homo sapiens OX=9606 GN=ALB PE=1 SV=2	LVAASQAALGL							1	1	1											1	1	1																								40268.1	44854.5	50305.1											2222.69	2217.11	2212.21
Serum albumin OS=Homo sapiens OX=9606 GN=ALB PE=1 SV=2	LVTDLTK	1				1	1			1	1	1	1		1				1	1			1	1	1	1															139126				899312	664172			148212	497197	419879	448343		1562.3				1561.94	1564.25			1545.62	1534.19	1527.83	1523.51
Serum albumin OS=Homo sapiens OX=9606 GN=ALB PE=1 SV=2	VPQVSTPTLVEVSR		1	1	1	1	1	1	1	1	1	1	1			1	1	1	1	1	1	1	1	1	1	1																24221.2	35072.7	47745.5	40530.4	49274.8	23917.9	25638.2	28218.7	260274	287125	284780			1936.97	1937.28	1934.79	1932.08	1934.17	1931.4	1926.35	1919.53	1909.43	1904.53	1899.57
Serum albumin OS=Homo sapiens OX=9606 GN=ALB PE=1 SV=2	VTKCCTESLVNR	1	1	1	1	1	1					1	1		1	1	1	1	1	1					1	1															216892	202394	220460	173498	163210	163442					448221	496344		1316.82	1314.49	1315.82	1314.8	1313.45	1317.44					1281.45	1279.15
Serum albumin OS=Homo sapiens OX=9606 GN=ALB PE=1 SV=2	YICENQDSISSK	2	2	1	1	1	1	2	2	2	2	1	1		2	2	1	1	1	1	2	2	2	2	1	1															109111	109390	42544.1	301486	604200	392637	81643.8	93657.7	87317.8	378877	1892740	993001		1436.74	1436.94	1646.59	1445.96	1443.07	1447.23	1433.21	1430.11	1522.46	1534.76	1420.04	1417.81
Serum albumin OS=Homo sapiens OX=9606 GN=ALB PE=1 SV=2	YLYEIAR	1	1	1	1	1	1		1	1	1	1	1		1	1	1	1	1	1		1	1	1	1	1															98313.3	125128	137124	249589	98314.2	176114		75730.8	147918	450616	392080	1060370		1810.2	1808.02	1793.27	1800.35	1788.45	1791.79		1790.5	1780.33	1762.16	1755.68	1752.63
Serum albumin OS=Homo sapiens OX=9606 GN=ALB PE=1 SV=2	YLYEIARR		1			1										1			1																							106008			118248										1628.56			1619.38
Fructose-bisphosphate aldolase A OS=Homo sapiens OX=9606 GN=ALDOA PE=1 SV=2	ALANSLACQGK	1	1	1				1	1	1					1	1	1				1	1	1																		109621	97256.7	101144				79195.3	80729.7	87945.6					1473.06	1472.03	1472.09				1468.72	1461.85	1458.95
Fructose-bisphosphate aldolase A OS=Homo sapiens OX=9606 GN=ALDOA PE=1 SV=2	ALQASALK			1													1																										135658													1428.28
Fructose-bisphosphate aldolase A OS=Homo sapiens OX=9606 GN=ALDOA PE=1 SV=2	ELSDIAHR		1													1																										163038													1351.16
Fructose-bisphosphate aldolase A OS=Homo sapiens OX=9606 GN=ALDOA PE=1 SV=2	GILAADESTGSIAKR	1								1		1			1								1		1																108882								94755.1		408605			1597.99								1579.1		1560.68
Fructose-bisphosphate aldolase A OS=Homo sapiens OX=9606 GN=ALDOA PE=1 SV=2	IGEHTPSALAIMENANVLAR										1	1	1											1	1	1																								112007	125766	154267											2206.48	2200.92	2194.95
Fructose-bisphosphate aldolase A OS=Homo sapiens OX=9606 GN=ALDOA PE=1 SV=2	LQSIGTENTEENR	1	1	1				1	1	1	1	1	1		1	1	1				1	1	1	1	1	1															49334.5	49535.9	44366.5				46631.7	40724.1	46312.2	171843	141309	164060		1409.88	1409.35	1408.79				1408.88	1404.64	1400.05	1392.04	1386.8	1380.62
Fructose-bisphosphate aldolase A OS=Homo sapiens OX=9606 GN=ALDOA PE=1 SV=2	LQSIGTENTEENRR			1				1	1	1							1				1	1	1																				22598.9				153718	23484.1	145473							1290.72				1293.08	1289.33	1279.59
Fructose-bisphosphate aldolase A OS=Homo sapiens OX=9606 GN=ALDOA PE=1 SV=2	RLQSIGTENTEENRR	1	1	1				1	1	1	1	1	1		1	1	1				1	1	1	1	1	1															128805	105440	122839				98609.2	106067	123138	225159	251485	228652		1276.91	1269.68	1269.13				1268.29	1259.98	1251.33	1226.48	1217.21	1213.03
Fructose-bisphosphate aldolase A OS=Homo sapiens OX=9606 GN=ALDOA PE=1 SV=2	YTPSGQAGAAASESLFVSNHAY			1													1																										14538.9													2025.69
Aminopeptidase N OS=Homo sapiens OX=9606 GN=ANPEP PE=1 SV=4	DGRQQQDYWLIDVR										1	1	1											1	1	1																								221186	184766	208796											2083.19	2077.14	2072.22
Aminopeptidase N OS=Homo sapiens OX=9606 GN=ANPEP PE=1 SV=4	DHSAIPVINR	1	1	1	1	1	1				2	2	2		1	1	1	1	1	1				2	2	2															144169	168278	131806	120937	129436	116480				688473	614831	622956		1625.77	1624.66	1624.56	1623.24	1621.67	1623.71				1594.07	1587.7	1583.17
Aminopeptidase N OS=Homo sapiens OX=9606 GN=ANPEP PE=1 SV=4	DLTALSNMLPK					1	1				1	1	1						1	1				1	1	1																			46775.7	48039				72752.7	85910.1	91445.5						2416.1	2416.62				2392.9	2389.7	2385.18
Aminopeptidase N OS=Homo sapiens OX=9606 GN=ANPEP PE=1 SV=4	DNEETGFGSGTR	1	1	1	1	1	1				1	1	1		1	1	1	1	1	1				1	1	1															94897	89888.5	99694	106279	97844.1	109480				318710	294141	386731		1411.33	1410.1	1411.35	1410.3	1408.98	1412.85				1396.13	1391.38	1389.41
Aminopeptidase N OS=Homo sapiens OX=9606 GN=ANPEP PE=1 SV=4	KIQTQLQR	1		1	1	1					1	2	1		1		1	1	1					1	2	1															97368.7		93769.6	117788	121293					248224	507354	291187		1238.66		1239.67	1238.21	1236.78					1204.19	1196.09	1190.17
Aminopeptidase N OS=Homo sapiens OX=9606 GN=ANPEP PE=1 SV=4	KVVATTQMQAADAR	1	1	1	1	1	1				1	1			1	1	1	1	1	1				1	1																111873	124728	121321	116427	112381	112848				352969	304295			1332.69	1330.55	1330.72	1329.42	1328.24	1332.53				1305.39	1295.42
Aminopeptidase N OS=Homo sapiens OX=9606 GN=ANPEP PE=1 SV=4	QQQDYWLIDVR										1	1	1											1	1	1																								144152	117221	182939											2195.83	2191.05	2187.56
Aminopeptidase N OS=Homo sapiens OX=9606 GN=ANPEP PE=1 SV=4	SEYMEGNVR				1							1	1					1							1	1																		97794.6							298803	320924					1405.16							1378.18	1373.15
Aminopeptidase N OS=Homo sapiens OX=9606 GN=ANPEP PE=1 SV=4	VNYDEENWR	1		1											1		1																								60277.6		83309.2											1638.33		1638.61
Aminopeptidase N OS=Homo sapiens OX=9606 GN=ANPEP PE=1 SV=4	VTLRPYLTPNDR	1		1	1		1				1	1			1		1	1		1				1	1																162351		196291	174517		181893				492675	492532			1743.37		1739.24	1737.17		1737.04				1701.71	1694.53
Aminopeptidase N OS=Homo sapiens OX=9606 GN=ANPEP PE=1 SV=4	VVATTQMQAADAR	1	1	1		1	1								1	1	1		1	1																					35838	31007.6	38162.3		71286.8	40780.2								1222.89	1221.48	1227.19		1440.64	1231.14
Aminopeptidase N OS=Homo sapiens OX=9606 GN=ANPEP PE=1 SV=4	YRLPNTLKPDSYR										1		1											1		1																								335045		245726											1615.67		1601.58
Annexin A11 OS=Homo sapiens OX=9606 GN=ANXA11 PE=1 SV=1	AHLVAVFNEYQR												1													1																										279208													1770.63
Annexin A11 OS=Homo sapiens OX=9606 GN=ANXA11 PE=1 SV=1	DAQELYAAGENR												1													1																										405781													1585.77
Annexin A11 OS=Homo sapiens OX=9606 GN=ANXA11 PE=1 SV=1	GTITDAPGFDPLRDAEVLR												1													1																										574516													2179.01
Annexin A11 OS=Homo sapiens OX=9606 GN=ANXA11 PE=1 SV=1	AHLVAVFNEYQR										1													1																										283853													1784.67
Annexin A11 OS=Homo sapiens OX=9606 GN=ANXA11 PE=1 SV=1	DAQELYAAGENR										1													1																										336062													1590.51
Annexin A11 OS=Homo sapiens OX=9606 GN=ANXA11 PE=1 SV=1	GTITDAPGFDPLRDAEVLR										1													1																										266422													2186.54
Annexin A11 OS=Homo sapiens OX=9606 GN=ANXA11 PE=1 SV=1	AHLVAVFNEYQR											1													1																										259302													1776.92
Annexin A11 OS=Homo sapiens OX=9606 GN=ANXA11 PE=1 SV=1	DAQELYAAGENR											1													1																										409687													1588.45
Annexin A11 OS=Homo sapiens OX=9606 GN=ANXA11 PE=1 SV=1	GTITDAPGFDPLRDAEVLR											1													1																										252026													2181.97
Annexin A11 OS=Homo sapiens OX=9606 GN=ANXA11 PE=1 SV=1	GVGTDEACLIEILASR											1													1																										42515.2													2494.12
Annexin A1 OS=Homo sapiens OX=9606 GN=ANXA1 PE=1 SV=2	ALYEAGER	1	1	1	1	1	1	1	1	1	1	1	1		1	1	1	1	1	1	1	1	1	1	1	1															294172	259567	235173	229186	263912	215506	140039	166815	186921	418718	329239	436865		1402.52	1399.58	1400.66	1399.07	1399.83	1400.95	1395.23	1389.92	1383.84	1372.38	1363.73	1359.07
Annexin A1 OS=Homo sapiens OX=9606 GN=ANXA1 PE=1 SV=2	ALYEAGERR	1			1	1	1	1	1		1	1	1		1			1	1	1	1	1		1	1	1															99477.6			123718	104581	105214	101685	94801.3		304430	310892	343296		1262.06			1260.25	1257	1261.28	1259.91	1252.57		1231.79	1223.78	1220.64
Annexin A1 OS=Homo sapiens OX=9606 GN=ANXA1 PE=1 SV=2	CLTAIVK		1													1																										94602.7													1650.54
Annexin A1 OS=Homo sapiens OX=9606 GN=ANXA1 PE=1 SV=2	DITSDTSGDFR	1	1	1	1	1	1	1	1	1	1	1	1		1	1	1	1	1	1	1	1	1	1	1	1															212093	219931	228088	182544	178447	187039	114240	113935	115569	479661	597350	490897		1673.81	1673.56	1673.67	1671.89	1671.32	1673.05	1671.82	1668.15	1664.23	1658.4	1656.48	1653.66
Annexin A1 OS=Homo sapiens OX=9606 GN=ANXA1 PE=1 SV=2	DLAKDITSDTSGDFR	1	1	1	1	1	2				1	1	1		1	1	1	1	1	2				1	1	1															28444.6	23597.1	27484.8	44847.4	43162.7	166073				474900	582319	566837		1857.72	1858.08	1857.91	1855.79	1854.03	1858.59				1837.91	1832.79	1828.43
Annexin A1 OS=Homo sapiens OX=9606 GN=ANXA1 PE=1 SV=2	GDRSEDFGVNEDLADSDAR	1	1	1	1	1	1				2	2	2		1	1	1	1	1	1				2	2	2															74691.1	98734.3	109894	149404	161980	179570				567743	460708	601320		1715.06	1715.03	1715.41	1713.42	1712.21	1714.84				1696.35	1692.54	1689.79
Annexin A1 OS=Homo sapiens OX=9606 GN=ANXA1 PE=1 SV=2	GLGTDEDTLIEILASR	1		1	1		1				1		2		1		1	1		1				1		2															29789.2		24246.5	21600.4		25335.3				58004		101071		2641.8		2638.8	2633.48		2631.82				2606.08		2599.25
Annexin A1 OS=Homo sapiens OX=9606 GN=ANXA1 PE=1 SV=2	GTDVNVFNTILTTR	1	1	1	1	1	1				1	1	1		1	1	1	1	1	1				1	1	1															34227.4	26258.5	23597.5	40431.7	19406.5	30842.9				71886	73725.1	66505.7		2348	2344.06	2346.11	2341.8	2336.65	2337.41				2308.52	2303.43	2298.44
Annexin A1 OS=Homo sapiens OX=9606 GN=ANXA1 PE=1 SV=2	GVDEATIIDILTKR										2	1	1											2	1	1																								234803	111303	190923											2357.24	2351.1	2345.22
Annexin A1 OS=Homo sapiens OX=9606 GN=ANXA1 PE=1 SV=2	ILVALCGGN	1	1	1	1	1	1	1	1	1	1	1	1		1	1	1	1	1	1	1	1	1	1	1	1															71916.9	134970	79953	69118.2	73241.9	65248.1	57505	61542.8	60377.1	262824	228085	284977		2117.36	2117.74	2116.49	2115.73	2112.34	2114.77	2110.75	2106.14	2101.61	2093.89	2089.66	2086.24
Annexin A1 OS=Homo sapiens OX=9606 GN=ANXA1 PE=1 SV=2	KGTDVNVFNTILTTR				1						2	2	2					1						2	2	2																		92171.5						356544	356561	697920					2114.7						2072.03	2066.63	2059.9
Annexin A1 OS=Homo sapiens OX=9606 GN=ANXA1 PE=1 SV=2	NALLSLAK	1	1	1	1				1			1			1	1	1	1				1			1																133409	126844	137401	114207				86926.3			357464			1867.42	1865.84	1864.91	1861.64				1847.81			1818
Annexin A1 OS=Homo sapiens OX=9606 GN=ANXA1 PE=1 SV=2	NALLSLAKGDRSEDFGVNEDLADSDAR										2	2	2											2	2	2																								376166	321888	474462											1975.19	1969.83	1965.08
Annexin A1 OS=Homo sapiens OX=9606 GN=ANXA1 PE=1 SV=2	RKGTDVNVFNTILTTR											1													1																										209873													1933.4
Annexin A1 OS=Homo sapiens OX=9606 GN=ANXA1 PE=1 SV=2	SEDFGVNEDLADSDAR	1	1	1	1	1	1		1	1	1	1	1		1	1	1	1	1	1		1	1	1	1	1															22421.1	24711.7	24840.1	34088.4	36027.8	37542.4		24306.5	24496.5	185762	134543	152007		1837.58	1839.09	1837.63	1838.16	1835.63	1838.7		1833.62	1827.86	1823.01	1818.96	1816.56
Annexin A1 OS=Homo sapiens OX=9606 GN=ANXA1 PE=1 SV=2	SYPQLRR			1													1																										163910													1321.58
Annexin A1 OS=Homo sapiens OX=9606 GN=ANXA1 PE=1 SV=2	TPAQFDADELR	1	1	1	1	1	1	1	1	1	1	1	1		1	1	1	1	1	1	1	1	1	1	1	1															120478	134152	127340	110316	119256	122377	67226.3	70127.6	73241.2	506248	505739	491410		1760.95	1761.67	1759.36	1761.41	1759.21	1762.4	1759.16	1754.9	1749.6	1739.85	1735.42	1732.03
Annexin A1 OS=Homo sapiens OX=9606 GN=ANXA1 PE=1 SV=2	VYREELKR	1	1	1				1		1	1				1	1	1				1		1	1																	233278	221539	161495				149105		148085	418036				1230.78	1220.5	1215.52				1208.6		1194.39	1159.56
Annexin A2 OS=Homo sapiens OX=9606 GN=ANXA2 PE=1 SV=2	AEDGSVIDYELIDQDAR	1	1	1	2	2	2				3	3	3		1	1	1	2	2	2				3	3	3															16104.9	20749.1	16726.6	67151.1	67586.1	89924.1				817215	593879	727062		2137.73	2135.8	2136.07	2134.53	2131.13	2132.89				2118.05	2114.17	2110.97
Annexin A2 OS=Homo sapiens OX=9606 GN=ANXA2 PE=1 SV=2	ALLYLCGGDD				1	1	1	1		1	1	1	1					0.998351	0.998351	0.998351	0.998351		0.998351	0.998351	0.998351	0.998351																		96576.7	53067.1	67167.3	31903.9		36076.1	108903	130993	199956					2305.92	2302.93	2304.1	2299.42		2293.73	2287.08	2286.77	2282.66
Annexin A2 OS=Homo sapiens OX=9606 GN=ANXA2 PE=1 SV=2	AYTNFDAER	1	1	1	1	1	1					1			0.998351	0.998351	0.998351	0.998351	0.998351	0.998351					0.998351																128620	156615	146672	169934	152459	144963					481045			1532.77	1533.6	1531.86	1533.27	1530.29	1536.73					1503.01
Annexin A2 OS=Homo sapiens OX=9606 GN=ANXA2 PE=1 SV=2	DALNIETAIK	1	1		1			1	1	1	1	1	1		0.998351	0.998351		0.998351			0.998351	0.998351	0.998351	0.998351	0.998351	0.998351															66406.4	106275		79412.4			40383.1	38778.1	68946.4	247823	243633	244010		1973.02	1973.8		1973.21			1968.28	1963.69	1958.72	1951.79	1945.7	1942.2
Annexin A2 OS=Homo sapiens OX=9606 GN=ANXA2 PE=1 SV=2	DIISDTSGDFR	1	1	1	1			1				1	1		0.998351	0.998351	0.998351	0.998351			0.998351				0.998351	0.998351															58475.2	78190.9	56545.5	67116.7			37430.2				310880	359653		1938.29	1940.56	1939.36	1939.96			1935.69				1921.88	1917.85
Annexin A2 OS=Homo sapiens OX=9606 GN=ANXA2 PE=1 SV=2	DLYDAGVK	1										1			1										1																129683										477732			1641.04										1619.16
Annexin A2 OS=Homo sapiens OX=9606 GN=ANXA2 PE=1 SV=2	GLGTDEDSLIEIICSR										1	3	3											0.998351	2.99505	2.99505																								138888	977585	263216											2465.3	2463.22	2459.34
Annexin A2 OS=Homo sapiens OX=9606 GN=ANXA2 PE=1 SV=2	GRRAEDGSVIDYELIDQDAR						1													1																										98835.7													1855.92
Annexin A2 OS=Homo sapiens OX=9606 GN=ANXA2 PE=1 SV=2	GTDVPKWISIMTER										1		1											0.998351		0.998351																								207566		224068											2198.64		2185.01
Annexin A2 OS=Homo sapiens OX=9606 GN=ANXA2 PE=1 SV=2	GVDEVTIVNILTNR	2	2	2	2	2	2	1			2	3	3		2	2	2	2	2	2	1			2	3	3															77541.5	101987	69562.1	87604.1	115804	115437	23553.3			186739	265217	185503		2488.22	2485.8	2484.39	2481.45	2478.56	2480.07	2473.7			2450.69	2445.99	2441.9
Annexin A2 OS=Homo sapiens OX=9606 GN=ANXA2 PE=1 SV=2	GVDEVTIVNILTNRSNAQR												1													1																										184696													2178.23
Annexin A2 OS=Homo sapiens OX=9606 GN=ANXA2 PE=1 SV=2	KGTDVPKWISIMTER											1	1												0.998351	0.998351																									203798	244543												2031.12	2022.75
Annexin A2 OS=Homo sapiens OX=9606 GN=ANXA2 PE=1 SV=2	KLMVALAK	1								1		1			0.998351								0.998351		0.998351																164168								85968.9		457301			1627.04								1582.19		1545.39
Annexin A2 OS=Homo sapiens OX=9606 GN=ANXA2 PE=1 SV=2	KLMVALAKGR	1					1	1			1				0.998351					0.998351	0.998351			0.998351																	79559.4					80569.6	69499.6			228394				1570.32					1531.28	1536.83			1449.67
Annexin A2 OS=Homo sapiens OX=9606 GN=ANXA2 PE=1 SV=2	LMVALAK	1	2	1	1						1	1	2		0.998351	1.9967	0.998351	0.998351						0.998351	0.998351	1.9967															169675	292436	212864	85004						300620	195040	618200		1769.78	1697.83	1767.99	1625.45						1728.94	1587.88	1652.12
Annexin A2 OS=Homo sapiens OX=9606 GN=ANXA2 PE=1 SV=2	LSLEGDHSTPPSAYGSVK	1	1					1		1					0.998351	0.998351					0.998351		0.998351																		76977.2	93809.9					62507.5		79774.8					1654.86	1653.61					1655.91		1643.44
Annexin A2 OS=Homo sapiens OX=9606 GN=ANXA2 PE=1 SV=2	QDIAFAYQR	1	1	1	1	1	1	1	1	1	1	1	1		1	1	1	1	1	1	1	1	1	1	1	1															153728	92847.5	123285	108310	125152	148044	88443.9	96499.4	101359	464830	606820	532380		1769.87	1769.13	1768.1	1766.71	1765.58	1768.75	1762.91	1759.66	1753.64	1744.23	1739.3	1735.29
Annexin A2 OS=Homo sapiens OX=9606 GN=ANXA2 PE=1 SV=2	RAEDGSVIDYELIDQDAR	1	1	1	2	2	2				2	2	2		1	1	1	2	2	2				2	2	2															64537.9	58922	62585.7	112010	179568	161761				618138	669601	969122		1967.23	1965.44	1963.58	1960.93	1958.29	1960.18				1933.63	1928.66	1924.71
Annexin A2 OS=Homo sapiens OX=9606 GN=ANXA2 PE=1 SV=2	SNAQRQDIAFAYQR	1	2	1	1	1	1	1	1	1	2	2	2		1	2	1	1	1	1	1	1	1	2	2	2															142087	525437	240854	198289	164459	157376	93444.3	105537	109624	582243	789757	1014880		1599.01	1600.58	1598.38	1595.86	1593.56	1595.24	1593.18	1588.26	1578.89	1564.68	1558.69	1555.87
Annexin A2 OS=Homo sapiens OX=9606 GN=ANXA2 PE=1 SV=2	SNAQRQDIAFAYQRR					1	1				1	1	1						1	1				1	1	1																			107288	104438				356804	347744	367746						1490.21	1493.52				1448.21	1441.62	1433.83
Annexin A2 OS=Homo sapiens OX=9606 GN=ANXA2 PE=1 SV=2	SYSPYDMLESIR										1	1	1											0.998351	0.998351	0.998351																								144226	93887.2	124069											2294.85	2288.19	2285.15
Annexin A2 OS=Homo sapiens OX=9606 GN=ANXA2 PE=1 SV=2	TDLEKDIISDTSGDFR										2	2	2											1.9967	1.9967	1.9967																								533255	497598	539873											1970.4	1964.94	1961.47
Annexin A2 OS=Homo sapiens OX=9606 GN=ANXA2 PE=1 SV=2	TNQELQEINR	1	1	2	1	1	1	1	1	1	1	1	1		0.998351	0.998351	1.9967	0.998351	0.998351	0.998351	0.998351	0.998351	0.998351	0.998351	0.998351	0.998351															312434	276977	346563	253548	253904	275442	220649	158541	149084	407374	383412	525873		1463.25	1463.35	1481.43	1461.48	1460.65	1464.35	1461.19	1455.96	1451.14	1440.64	1434.71	1430.25
Annexin A2 OS=Homo sapiens OX=9606 GN=ANXA2 PE=1 SV=2	TPAQYDASELK	1	1	1	1	1	1	1	1	1	1	1	1		0.998351	0.998351	0.998351	0.998351	0.998351	0.998351	0.998351	0.998351	0.998351	0.998351	0.998351	0.998351															86299	92807	105612	106867	99545.5	112846	78110.6	77507.1	85903.7	385119	367253	368147		1526.94	1527.66	1527.04	1527.78	1526.06	1530.03	1525.07	1522.13	1516.81	1506.28	1500.84	1497.31
Annexin A2 OS=Homo sapiens OX=9606 GN=ANXA2 PE=1 SV=2	WISIMTER	1			1					1	2	2	2		0.998351			0.998351					0.998351	1.9967	1.9967	1.9967															103380			83210.4					63173.8	1124820	1105980	1400600		1830.81			1825.11					1807.1	1899.87	1893.17	1888.29
Annexin A4 OS=Homo sapiens OX=9606 GN=ANXA4 PE=1 SV=4	GAGTDEGCLIEILASR										1													1																										63192.2													2357.61
Annexin A4 OS=Homo sapiens OX=9606 GN=ANXA4 PE=1 SV=4	ISQTYQQQYGR										1													1																										214212													1363.89
Annexin A5 OS=Homo sapiens OX=9606 GN=ANXA5 PE=1 SV=2	ALLLLCGEDD							1													1																										27546.8													2461.35
Annexin A5 OS=Homo sapiens OX=9606 GN=ANXA5 PE=1 SV=2	GTVTDFPGFDER							1													1																										42824.5													1990.32
Annexin A5 OS=Homo sapiens OX=9606 GN=ANXA5 PE=1 SV=2	VLTEIIASR							1													1																										151810													1836.83
Annexin A5 OS=Homo sapiens OX=9606 GN=ANXA5 PE=1 SV=2	ALLLLCGEDD	1	1	1	1	1	1			1	1	1	1		1	1	1	1	1	1			1	1	1	1															48504.3	59829.7	39427.8	46082	61627.8	59001.8			40903.1	123800	113777	68058.1		2470.1	2468.73	2467.75	2464.86	2463.98	2464.62			2454.09	2447.45	2444.46	2441.16
Annexin A5 OS=Homo sapiens OX=9606 GN=ANXA5 PE=1 SV=2	GAGTDDHTLIR	1													1																										130170													1371.22
Annexin A5 OS=Homo sapiens OX=9606 GN=ANXA5 PE=1 SV=2	GLGTDEESILTLLTSR										1	2	1											1	2	1																								37453.5	104023	32484.8											2641.26	2771.22	2635.08
Annexin A5 OS=Homo sapiens OX=9606 GN=ANXA5 PE=1 SV=2	GTVTDFPGFDER	1	1	1	1	1	1		1	1	1	1	1		1	1	1	1	1	1		1	1	1	1	1															66364.4	57207.2	59229.5	78857.8	73358.1	95086.3		46493.9	41733.2	423048	478765	425209		2001.49	2000.08	1999.15	1997.52	1994.39	1996.45		1987.23	1980.15	1972.56	1968.24	1963.89
Annexin A5 OS=Homo sapiens OX=9606 GN=ANXA5 PE=1 SV=2	GTVTDFPGFDERADAETLR				1	1	1				2	1	2					1	1	1				2	1	2																		128119	93645.7	104275				767617	79006.1	505513					1989.47	1985.62	1987.91				1962.39	1958.53	1952.43
Annexin A5 OS=Homo sapiens OX=9606 GN=ANXA5 PE=1 SV=2	GTVTDFPGFDERADAETLRK						1				1	1	1							1				1	1	1																				74301.3				308549	294486	400450							1829.57				1798.28	1793.35	1788.8
Annexin A5 OS=Homo sapiens OX=9606 GN=ANXA5 PE=1 SV=2	KALLLLCGEDD	1		1	1	1	1		1	1	2		1		1		1	1	1	1		1	1	2		1															35196.2		48815.2	68327.9	71226.3	56638.5		42346.3	37294.7	457781		226986		2095.84		2091.87	2089.01	2085.47	2087.09		2075.2	2067.71	2054.1		2042.42
Annexin A5 OS=Homo sapiens OX=9606 GN=ANXA5 PE=1 SV=2	LYDAYELK	1	1	1								1			1	1	1								1																90052.9	136163	114706								368386			1781.8	1782.5	1780.86								1749.72
Annexin A5 OS=Homo sapiens OX=9606 GN=ANXA5 PE=1 SV=2	SEIDLFNIR	1	1			1	1				1	1	1		1	1			1	1				1	1	1															49079.5	57186			50938.8	53671				142521	126708	189618		2263.78	2261.44			2255.12	2256.39				2224.09	2217.37	2213.61
Annexin A5 OS=Homo sapiens OX=9606 GN=ANXA5 PE=1 SV=2	SNAQRQEISAAFK		1	1							1		1			1	1							1		1																149023	176550							502087		573092			1490.39	1488.18							1447.35		1434.27
Annexin A5 OS=Homo sapiens OX=9606 GN=ANXA5 PE=1 SV=2	VLTEIIASR	1	1	1	1	1	1		1	1	1	1	1		1	1	1	1	1	1		1	1	1	1	1															360064	208394	221416	168746	174130	170830		167153	151318	2011850	1047880	920780		1845.29	1844.65	1843.72	1842.34	1840.24	1842.91		1831.76	1824.07	1813.58	1806.26	1801.73
Annexin A5 OS=Homo sapiens OX=9606 GN=ANXA5 PE=1 SV=2	VLTEIIASRTPEELR				1	1	2				2	2	2					1	1	2				2	2	2																		163014	27630.9	239050				1005320	899986	836836					1920.49	1916.2	1919.05				1883.69	1876.31	1870.58
Annexin A6 OS=Homo sapiens OX=9606 GN=ANXA6 PE=1 SV=3	ALIEILATR	1	1	1	1	1	1				1	1	1		1	1	1	1	1	1				1	1	1															77225.7	92857.4	177073	153636	78459.5	139777				342213	368889	477536		2204.54	2201.95	2202.08	2196.59	2191.98	2194.95				2153.46	2147.42	2140.92
Annexin A6 OS=Homo sapiens OX=9606 GN=ANXA6 PE=1 SV=3	ALLALCGGED	1	1	1				1			1	1	1		1	1	1				1			1	1	1															67064.4	77945.3	70952.5				36589.1			199617	126734	151590		2213.25	2212.66	2211.7				2205.92			2191	2187.44	2184.14
Annexin A6 OS=Homo sapiens OX=9606 GN=ANXA6 PE=1 SV=3	AMEGAGTDEKALIEILATR												1													1																										81419.1													2255.3
Annexin A6 OS=Homo sapiens OX=9606 GN=ANXA6 PE=1 SV=3	CLIEILASR	1	1	1	1	1	1				1	1	1		1	1	1	1	1	1				1	1	1															136489	93303.5	82219.8	100022	77619.7	127469				356027	304400	290353		2226.34	2222.47	2221.5	2216.51	2212.04	2213.79				2175.36	2167.34	2162.63
Annexin A6 OS=Homo sapiens OX=9606 GN=ANXA6 PE=1 SV=3	DAFVAIVQSVK	1	1	1	1	1	1								1	1	1	1	1	1																					68194.9	78729.7	79695.1	58045.4	43969.2	53225.3								2239.35	2236.65	2236.39	2232.4	2229.5	2230.95
Annexin A6 OS=Homo sapiens OX=9606 GN=ANXA6 PE=1 SV=3	DAISGIGTDEK	1													1																										96143.4													1592.96
Annexin A6 OS=Homo sapiens OX=9606 GN=ANXA6 PE=1 SV=3	DLEADIIGDTSGHFQK												1													1																										146749													2044.32
Annexin A6 OS=Homo sapiens OX=9606 GN=ANXA6 PE=1 SV=3	EDAQVAAEILEIADTPSGDKTSLETR										1	1	1											1	1	1																								108989	55957.9	74982.9											2277.52	2272.49	2270.87
Annexin A6 OS=Homo sapiens OX=9606 GN=ANXA6 PE=1 SV=3	FMTILCTR	1	1	1	1	1					1	1	1		1	1	1	1	1					1	1	1															95384.7	95037.3	96874.9	113772	108414					484645	338123	488542		1823.61	1823.39	1821.87	1819.84	1817.43					1984.9	1979.1	1971.47
Annexin A6 OS=Homo sapiens OX=9606 GN=ANXA6 PE=1 SV=3	GLGTDEDTIIDIITHR										2													2																										395940													2407.57
Annexin A6 OS=Homo sapiens OX=9606 GN=ANXA6 PE=1 SV=3	GTVRPANDFNPDADAK	1	1	1	1	1	1	1							1	1	1	1	1	1	1																				109678	108492	109022	142817	120676	103990	87858.7							1453.71	1452.89	1453.24	1451.24	1452.02	1453.03	1449.91
Annexin A6 OS=Homo sapiens OX=9606 GN=ANXA6 PE=1 SV=3	ILISLATGHREEGGENLDQAR										1	1	2											1	1	2																								845326	496836	936749											1716.25	1707.55	1703.53
Annexin A6 OS=Homo sapiens OX=9606 GN=ANXA6 PE=1 SV=3	LILGLMMPPAHYDAK												1													1																										227529													2187.45
Annexin A6 OS=Homo sapiens OX=9606 GN=ANXA6 PE=1 SV=3	LVFDEYLK				1	1	1					1						1	1	1					1																			68266.3	103979	104963					159283						2142.08	2138.52	2139.85					2102.64
Annexin A6 OS=Homo sapiens OX=9606 GN=ANXA6 PE=1 SV=3	RVFQEFIK				1													1																										104178													1782.12
Annexin A6 OS=Homo sapiens OX=9606 GN=ANXA6 PE=1 SV=3	SEIDLLNIRR			1	1							1	1				1	1							1	1																	87514.5	89853.2							228026	324567				1910.38	1904.38							1861.22	1856.49
Annexin A6 OS=Homo sapiens OX=9606 GN=ANXA6 PE=1 SV=3	SEISGDLAR	1	1	1	1	1	1	1			1	1	1		1	1	1	1	1	1	1			1	1	1															161781	168829	167219	173483	150656	166839	113548			609634	549355	520031		1486.45	1484.33	1484.17	1481.43	1481.37	1484.83	1482.54			1458.48	1451.82	1446.64
Annexin A6 OS=Homo sapiens OX=9606 GN=ANXA6 PE=1 SV=3	SELDMLDIREIFR										1													1																										75997.4													2479.27
Annexin A6 OS=Homo sapiens OX=9606 GN=ANXA6 PE=1 SV=3	SLEDALSSDTSGHFR					1	1					1							1	1					1																				121630	104596					501112							1811.02	1813					1783.75
Annexin A6 OS=Homo sapiens OX=9606 GN=ANXA6 PE=1 SV=3	SLHQAIEGDTSGDFLK										1	1	1											1	1	1																								476238	460318	499329											1760.9	1753.3	1748.87
Annexin A6 OS=Homo sapiens OX=9606 GN=ANXA6 PE=1 SV=3	STPEYFAER					1					1		1						1					1		1																			156640					574471		595927						1627.62					1604.87		1595.04
Annexin A6 OS=Homo sapiens OX=9606 GN=ANXA6 PE=1 SV=3	TTGKPIEASIR	1	1		1	1	1								1	1		1	1	1																					214209	206946		177216	161043	161610								1352.86	1349.94		1348.78	1345.93	1350.71
Annexin A6 OS=Homo sapiens OX=9606 GN=ANXA6 PE=1 SV=3	VELKGTVRPANDFNPDADAK					1													1																										111844													1597.17
Annexin A6 OS=Homo sapiens OX=9606 GN=ANXA6 PE=1 SV=3	VFQEFIK		1		1	1	1				1	1	1			1		1	1	1				1	1	1																167850		105505	116351	120630				277525	267018	256716			1895.37		1890.75	1888.27	1890.13				1853.64	1845.5	1842.25
Annexin A7 OS=Homo sapiens OX=9606 GN=ANXA7 PE=1 SV=3	RLLLAIVGQ											2													2																										190645													2263.27
Annexin A7 OS=Homo sapiens OX=9606 GN=ANXA7 PE=1 SV=3	VLIEILCTR											1													1																										145436													2157.78
Annexin A7 OS=Homo sapiens OX=9606 GN=ANXA7 PE=1 SV=3	LGTDESCFNMILATR										1		1											1		1																								95747.6		68541.3											2229.45		2223.37
Annexin A7 OS=Homo sapiens OX=9606 GN=ANXA7 PE=1 SV=3	RLLLAIVGQ										2		2											2		2																								184336		309417											2268.66		2258.32
Annexin A7 OS=Homo sapiens OX=9606 GN=ANXA7 PE=1 SV=3	VLIEILCTR										1		1											1		1																								201896		230645											2164.51		2154.27
AP-2 complex subunit alpha-1 OS=Homo sapiens OX=9606 GN=AP2A1 PE=1 SV=3	NADVELQQR		1	1												0.939423	0.939423																									144143	139968												1362.79	1364.63
AP-2 complex subunit alpha-1 OS=Homo sapiens OX=9606 GN=AP2A1 PE=1 SV=3	QSAALCLLR		1	1												0.939423	0.939423																									75084.2	73761.4												1910.77	1908.54
AP-2 complex subunit alpha-1 OS=Homo sapiens OX=9606 GN=AP2A1 PE=1 SV=3	GLAVFISDIR												1													0.939423																										81082.1													2243.64
AP-2 complex subunit alpha-1 OS=Homo sapiens OX=9606 GN=AP2A1 PE=1 SV=3	NADVELQQR												1													0.939423																										565030													1337.99
AP-2 complex subunit alpha-1 OS=Homo sapiens OX=9606 GN=AP2A1 PE=1 SV=3	NADVELQQR	1													0.939423																										138163													1365.32
AP-2 complex subunit alpha-1 OS=Homo sapiens OX=9606 GN=AP2A1 PE=1 SV=3	QSAALCLLR	1													0.939423																										81320.2													1912
AP-2 complex subunit alpha-1 OS=Homo sapiens OX=9606 GN=AP2A1 PE=1 SV=3	LVECLETVLNK				1													1																										43341.1													2046.14
AP-2 complex subunit alpha-1 OS=Homo sapiens OX=9606 GN=AP2A1 PE=1 SV=3	NADVELQQR				1													0.939423																										142253													1364.59
AP-2 complex subunit alpha-1 OS=Homo sapiens OX=9606 GN=AP2A1 PE=1 SV=3	QSAALCLLR				1													0.939423																										106482													1906.21
Adipocyte plasma membrane-associated protein OS=Homo sapiens OX=9606 GN=APMAP PE=1 SV=2	LLEYDTVTR	1													1																										75629													1751.63
Adipocyte plasma membrane-associated protein OS=Homo sapiens OX=9606 GN=APMAP PE=1 SV=2	LLLSSETPIEGK	1													1																										48063.8													1894.02
Adipocyte plasma membrane-associated protein OS=Homo sapiens OX=9606 GN=APMAP PE=1 SV=2	LLEYDTVTR		1													1																										79471.7													1750.47
Adipocyte plasma membrane-associated protein OS=Homo sapiens OX=9606 GN=APMAP PE=1 SV=2	LLLSSETPIEGK		1													1																										72695.8													1894.35
Adipocyte plasma membrane-associated protein OS=Homo sapiens OX=9606 GN=APMAP PE=1 SV=2	TRDDEPVCGRPLGIR		1													1																										172788													1535.57
Actin-related protein 3 OS=Homo sapiens OX=9606 GN=ACTR3 PE=1 SV=3	DYEEIGPSICR		1													1																										67346.3													1829.58
Actin-related protein 3 OS=Homo sapiens OX=9606 GN=ACTR3 PE=1 SV=3	LKLSEELSGGR		1													1																										90522.3													1639.71
Actin-related protein 3 OS=Homo sapiens OX=9606 GN=ACTR3 PE=1 SV=3	LSEELSGGR		1													1																										134794													1384.62
Actin-related protein 3 OS=Homo sapiens OX=9606 GN=ACTR3 PE=1 SV=3	DYEEIGPSICR			1													1																										69270.4													1828.55
Actin-related protein 3 OS=Homo sapiens OX=9606 GN=ACTR3 PE=1 SV=3	LSEELSGGR			1													1																										127084													1384.53
Aspartyl/asparaginyl beta-hydroxylase OS=Homo sapiens OX=9606 GN=ASPH PE=1 SV=3	SSGNSSSSGSGSGSTSAGSSSPGAR	1	1	1					1						1	1	1					1																			42007.6	64578.7	34308.4					47038.1						939.481	937.931	940.854					938.719
Aspartyl/asparaginyl beta-hydroxylase OS=Homo sapiens OX=9606 GN=ASPH PE=1 SV=3	SSGNSSSSGSGSGSTSAGSSSPGARR	1	1	1					1						1	1	1					1																			171686	73380.7	84314.3					49352						936.306	938.327	938.468					939.177
Manganese-transporting ATPase 13A1 OS=Homo sapiens OX=9606 GN=ATP13A1 PE=1 SV=2	SIDGSIVLPLAR											1													1																										145993													2200.68
Manganese-transporting ATPase 13A1 OS=Homo sapiens OX=9606 GN=ATP13A1 PE=1 SV=2	SPQENLVPCDVLLLR											1													1																										88248													2344.66
Sodium/potassium-transporting ATPase subunit alpha-1 OS=Homo sapiens OX=9606 GN=ATP1A1 PE=1 SV=1	AAEILAR	1										1			0.959901										0.959901																442959										771330			1481.61										1434.85
Sodium/potassium-transporting ATPase subunit alpha-1 OS=Homo sapiens OX=9606 GN=ATP1A1 PE=1 SV=1	ADIGVAMGIAGSDVSK	1	1	1											0.876249	0.876249	0.876249																								26408.2	32501.4	32880.9											1753.14	1753.35	1754.52
Sodium/potassium-transporting ATPase subunit alpha-1 OS=Homo sapiens OX=9606 GN=ATP1A1 PE=1 SV=1	AVAGDASESALLK	1	1	1		1		1	1	1					1	1	1		1		1	1	1																		72411.3	95495	88909.4		110593		59802.7	66421.3	81702.5					1690.63	1691.61	1690.84		1690.16		1686.28	1682.15	1677.59
Sodium/potassium-transporting ATPase subunit alpha-1 OS=Homo sapiens OX=9606 GN=ATP1A1 PE=1 SV=1	AVFQANQENLPILK				1	1					1	1						1	1					1	1																			27931.5	25517.4					168658	148678						2107.61	2104.59					2074.52	2068.24
Sodium/potassium-transporting ATPase subunit alpha-1 OS=Homo sapiens OX=9606 GN=ATP1A1 PE=1 SV=1	GGDRIPADLR	1	1	1	1	1	1	1			1	1	1		1	1	1	1	1	1	1			1	1	1															237775	262541	207503	237447	184034	222678	196628			503002	469588	534128		1472.87	1471.92	1469.2	1467.96	1463.77	1468.28	1465.24			1432.94	1424.93	1418.54
Sodium/potassium-transporting ATPase subunit alpha-1 OS=Homo sapiens OX=9606 GN=ATP1A1 PE=1 SV=1	GIVVYTGDRTVMGR	1	1	1		1						1			1	1	1		1						1																103986	119042	112572		103936						375671			1601.2	1599.71	1600.19		1597.36						1560.21
Sodium/potassium-transporting ATPase subunit alpha-1 OS=Homo sapiens OX=9606 GN=ATP1A1 PE=1 SV=1	GVGIISEGNETVEDIAAR				1	1	1				2	2	1					0.867155	0.867155	0.867155				1.73431	1.73431	0.867155																		29580.3	21740.7	30607.2				350052	384071	176103					2057.94	2055.13	2058.32				2031.11	2027.61	2022.56
Sodium/potassium-transporting ATPase subunit alpha-1 OS=Homo sapiens OX=9606 GN=ATP1A1 PE=1 SV=1	IAGLCNR	1	1	1	1	1	1	1	1	1	1	1	1		0.982498	0.982498	0.982498	0.982498	0.982498	0.982498	0.982498	0.982498	0.982498	0.982498	0.982498	0.982498															129684	127448	112785	126124	120073	132542	109005	111543	117827	422352	340639	413427		1413.03	1410	1410.95	1410.19	1408.47	1411.73	1405.94	1399.43	1393.13	1383.54	1374.21	1367.13
Sodium/potassium-transporting ATPase subunit alpha-1 OS=Homo sapiens OX=9606 GN=ATP1A1 PE=1 SV=1	KYGTDLSR	1		1											1		1																								125270		109926											1226.21		1225.48
Sodium/potassium-transporting ATPase subunit alpha-1 OS=Homo sapiens OX=9606 GN=ATP1A1 PE=1 SV=1	LIIVEGCQR	1								1	1	1	1		0.832767								0.832767	0.832767	0.832767	0.832767															100426								101990	532589	428077	541293		1718.07								1692.36	1681.17	1675.43	1671.66
Sodium/potassium-transporting ATPase subunit alpha-1 OS=Homo sapiens OX=9606 GN=ATP1A1 PE=1 SV=1	LNIPVSQVNPR	1	1	1	1	1	1	1	1	1	1	1	1		0.876249	0.876249	0.876249	0.876249	0.876249	0.876249	0.876249	0.876249	0.876249	0.876249	0.876249	0.876249															147952	162271	166968	264462	299370	316138	70425.7	60744.3	141085	820044	621268	611018		1802.77	1803.49	1802.23	1802.14	1801.51	1804.26	1795.77	1790.72	1785.8	1776.35	1769.92	1766.25
Sodium/potassium-transporting ATPase subunit alpha-1 OS=Homo sapiens OX=9606 GN=ATP1A1 PE=1 SV=1	LSLDELHR	1													1																										79671.5													1687.71
Sodium/potassium-transporting ATPase subunit alpha-1 OS=Homo sapiens OX=9606 GN=ATP1A1 PE=1 SV=1	NIAFFSTNCVEGTAR										1	1	1											1	1	1																								149124	160952	213579											2037.79	2033.79	2028.87
Sodium/potassium-transporting ATPase subunit alpha-1 OS=Homo sapiens OX=9606 GN=ATP1A1 PE=1 SV=1	QGAIVAVTGDGVNDSPALK	1		1	1						1				0.867155		0.867155	0.867155						0.867155																	18848.4		22449.7	23752.9						110536				1884.82		1884.79	1884.43						1862.17
Sodium/potassium-transporting ATPase subunit alpha-1 OS=Homo sapiens OX=9606 GN=ATP1A1 PE=1 SV=1	SPDFTNENPLETR	1	1	1	1	1	1	1	1	1	1	1	1		1	1	1	1	1	1	1	1	1	1	1	1															52759.9	82824.7	59638.7	57717.7	56459.8	67892.5	38940.9	44215.9	61048.4	390674	396290	267443		1862.95	1863.75	1862.27	1859.98	1858.31	1861.66	1857.21	1853.91	1848.9	1843.89	1840.07	1841.44
Sodium/potassium-transporting ATPase subunit alpha-1 OS=Homo sapiens OX=9606 GN=ATP1A1 PE=1 SV=1	VDNSSLTGESEPQTR	1	1	1	1	1		1	1	1	1	1	1		0.786502	0.786502	0.786502	0.786502	0.786502		0.786502	0.786502	0.786502	0.786502	0.786502	0.786502															36147.8	33719.5	42926.3	41521.2	44968.9		31733.8	32369	34763.1	101443	92512.9	117352		1417.2	1416.92	1417.75	1416.89	1416.4		1417.15	1413.85	1410.39	1404.44	1399.98	1397.44
Sodium/potassium-transporting ATPase subunit alpha-1 OS=Homo sapiens OX=9606 GN=ATP1A1 PE=1 SV=1	YGTDLSR	1	1		1				1						1	1		1				1																			121988	108845		136917				90942.4						1339.63	1336.83		1342.41				1331.27
Sodium/potassium-transporting ATPase subunit alpha-3 OS=Homo sapiens OX=9606 GN=ATP1A3 PE=1 SV=3	AQEILAR									1													1																										215348													1466.99
Sodium/potassium-transporting ATPase subunit alpha-3 OS=Homo sapiens OX=9606 GN=ATP1A3 PE=1 SV=3	LIIVEGCQR									1													0.11761																										101990													1692.36
Sodium/potassium-transporting ATPase subunit alpha-3 OS=Homo sapiens OX=9606 GN=ATP1A3 PE=1 SV=3	LNIPVSQVNPR									1													0.123751																										141085													1785.8
Sodium/potassium-transporting ATPase subunit alpha-3 OS=Homo sapiens OX=9606 GN=ATP1A3 PE=1 SV=3	VDNSSLTGESEPQTR									1													0.111076																										34763.1													1410.39
Sodium/potassium-transporting ATPase subunit alpha-3 OS=Homo sapiens OX=9606 GN=ATP1A3 PE=1 SV=3	AQEILAR					1													1																										200506													1483.47
Sodium/potassium-transporting ATPase subunit alpha-3 OS=Homo sapiens OX=9606 GN=ATP1A3 PE=1 SV=3	GVGIISEGNETVEDIAAR					1													0.122467																										21740.7													2055.13
Sodium/potassium-transporting ATPase subunit alpha-3 OS=Homo sapiens OX=9606 GN=ATP1A3 PE=1 SV=3	LNIPVSQVNPR					1													0.123751																										299370													1801.51
Sodium/potassium-transporting ATPase subunit alpha-3 OS=Homo sapiens OX=9606 GN=ATP1A3 PE=1 SV=3	VDNSSLTGESEPQTR					1													0.111076																										44968.9													1416.4
Sodium/potassium-transporting ATPase subunit alpha-3 OS=Homo sapiens OX=9606 GN=ATP1A3 PE=1 SV=3	ADIGVAMGIAGSDVSK		1													0.123751																										32501.4													1753.35
Sodium/potassium-transporting ATPase subunit alpha-3 OS=Homo sapiens OX=9606 GN=ATP1A3 PE=1 SV=3	AQEILAR		1													1																										142312													1484.23
Sodium/potassium-transporting ATPase subunit alpha-3 OS=Homo sapiens OX=9606 GN=ATP1A3 PE=1 SV=3	LNIPVSQVNPR		1													0.123751																										162271													1803.49
Sodium/potassium-transporting ATPase subunit alpha-3 OS=Homo sapiens OX=9606 GN=ATP1A3 PE=1 SV=3	VDNSSLTGESEPQTR		1													0.111076																										33719.5													1416.92
Sodium/potassium-transporting ATPase subunit alpha-3 OS=Homo sapiens OX=9606 GN=ATP1A3 PE=1 SV=3	AQEILAR								1													1																										211544													1473.05
Sodium/potassium-transporting ATPase subunit alpha-3 OS=Homo sapiens OX=9606 GN=ATP1A3 PE=1 SV=3	LNIPVSQVNPR								1													0.123751																										60744.3													1790.72
Sodium/potassium-transporting ATPase subunit alpha-3 OS=Homo sapiens OX=9606 GN=ATP1A3 PE=1 SV=3	VDNSSLTGESEPQTR								1													0.111076																										32369													1413.85
Plasma membrane calcium-transporting ATPase 1 OS=Homo sapiens OX=9606 GN=ATP2B1 PE=1 SV=4	GIIDSTVSDQR								1													1																										96083.5													1653.59
Plasma membrane calcium-transporting ATPase 1 OS=Homo sapiens OX=9606 GN=ATP2B1 PE=1 SV=4	MVTGDNINTAR								1													0.185899																										93995.5													1412.32
Plasma membrane calcium-transporting ATPase 1 OS=Homo sapiens OX=9606 GN=ATP2B1 PE=1 SV=4	QVVAVTGDGTNDGPALK								1													0.185899																										35386.6													1685.29
Plasma membrane calcium-transporting ATPase 1 OS=Homo sapiens OX=9606 GN=ATP2B1 PE=1 SV=4	EASDIILTDDNFTSIVK												1													0.194391																										58763.8													2311.81
Plasma membrane calcium-transporting ATPase 1 OS=Homo sapiens OX=9606 GN=ATP2B1 PE=1 SV=4	GIIDSTVSDQR												1													1																										398516													1629.91
Plasma membrane calcium-transporting ATPase 1 OS=Homo sapiens OX=9606 GN=ATP2B1 PE=1 SV=4	QVVAVTGDGTNDGPALK												1													0.185899																										169967													1664.45
Plasma membrane calcium-transporting ATPase 1 OS=Homo sapiens OX=9606 GN=ATP2B1 PE=1 SV=4	GIIDSTVSDQR							1													1																										73142.8													1662.12
Plasma membrane calcium-transporting ATPase 1 OS=Homo sapiens OX=9606 GN=ATP2B1 PE=1 SV=4	MVTGDNINTAR							1													0.185899																										79269.3													1301.87
Plasma membrane calcium-transporting ATPase 1 OS=Homo sapiens OX=9606 GN=ATP2B1 PE=1 SV=4	QVVAVTGDGTNDGPALK							1													0.185899																										26982.8													1689.03
Plasma membrane calcium-transporting ATPase 1 OS=Homo sapiens OX=9606 GN=ATP2B1 PE=1 SV=4	GIIDSTVSDQR	1	1		1	1				1					1	1		1	1				1																		103088	117345		135920	117383				120360					1664.2	1661.37		1660.19	1659.68				1649.72
Plasma membrane calcium-transporting ATPase 1 OS=Homo sapiens OX=9606 GN=ATP2B1 PE=1 SV=4	MVTGDNINTAR	2	2		1	2				1					0.371799	0.371799		0.185899	0.371799				0.185899																		167039	153854		93120.1	202679				81461.1					1357.04	1356.59		1417.29	1361.03				1292.58
Plasma membrane calcium-transporting ATPase 1 OS=Homo sapiens OX=9606 GN=ATP2B1 PE=1 SV=4	QVVAVTGDGTNDGPALK	1	1		1	1				1					0.185899	0.185899		0.185899	0.185899				0.185899																		39773.9	38831.7		40788	34270.1				37008.3					1691.09	1692.02		1690.58	1689.83				1679.24
Plasma membrane calcium-transporting ATPase 1 OS=Homo sapiens OX=9606 GN=ATP2B1 PE=1 SV=4	GIIDSTVSDQR			1													1																										108011													1662.1
Plasma membrane calcium-transporting ATPase 1 OS=Homo sapiens OX=9606 GN=ATP2B1 PE=1 SV=4	MVTGDNINTAR			2													0.371799																										179452													1358.47
Plasma membrane calcium-transporting ATPase 1 OS=Homo sapiens OX=9606 GN=ATP2B1 PE=1 SV=4	QVVAVTGDGTNDGPALK			1													0.185899																										41185													1691.63
Plasma membrane calcium-transporting ATPase 1 OS=Homo sapiens OX=9606 GN=ATP2B1 PE=1 SV=4	EASDIILTDDNFTSIVK											1													0.194391																										44599.8													2314.26
Plasma membrane calcium-transporting ATPase 1 OS=Homo sapiens OX=9606 GN=ATP2B1 PE=1 SV=4	GIIDSTVSDQR											1													1																										413222													1635.07
Plasma membrane calcium-transporting ATPase 1 OS=Homo sapiens OX=9606 GN=ATP2B1 PE=1 SV=4	MVTGDNINTAR											1													0.185899																										288131													1390.78
Plasma membrane calcium-transporting ATPase 1 OS=Homo sapiens OX=9606 GN=ATP2B1 PE=1 SV=4	QVVAVTGDGTNDGPALK											1													0.185899																										160772													1667.4
Plasma membrane calcium-transporting ATPase 1 OS=Homo sapiens OX=9606 GN=ATP2B1 PE=1 SV=4	GIIDSTVSDQR										1													1																										420320													1639.67
Plasma membrane calcium-transporting ATPase 1 OS=Homo sapiens OX=9606 GN=ATP2B1 PE=1 SV=4	MVTGDNINTAR										1													0.185899																										314794													1397.14
Plasma membrane calcium-transporting ATPase 1 OS=Homo sapiens OX=9606 GN=ATP2B1 PE=1 SV=4	QVVAVTGDGTNDGPALK										1													0.185899																										173575													1672.47
Plasma membrane calcium-transporting ATPase 1 OS=Homo sapiens OX=9606 GN=ATP2B1 PE=1 SV=4	TICLAFR										1													1																										152485													1896.82
Plasma membrane calcium-transporting ATPase 1 OS=Homo sapiens OX=9606 GN=ATP2B1 PE=1 SV=4	YGDLLPADGILIQGNDLK										1													0.247611																										55835.8													2389.22
Plasma membrane calcium-transporting ATPase 3 OS=Homo sapiens OX=9606 GN=ATP2B3 PE=1 SV=3	KKANAPK		1													1																										96859													1106.45
Plasma membrane calcium-transporting ATPase 3 OS=Homo sapiens OX=9606 GN=ATP2B3 PE=1 SV=3	KQDGAVAMEMQPLKSAEGGEMEER		1													1																										109175													1427.6
Plasma membrane calcium-transporting ATPase 3 OS=Homo sapiens OX=9606 GN=ATP2B3 PE=1 SV=3	MVTGDNINTAR		2													0.411091																										153854													1356.59
Plasma membrane calcium-transporting ATPase 3 OS=Homo sapiens OX=9606 GN=ATP2B3 PE=1 SV=3	QVVAVTGDGTNDGPALK		1													0.205546																										38831.7													1692.02
Plasma membrane calcium-transporting ATPase 4 OS=Homo sapiens OX=9606 GN=ATP2B4 PE=1 SV=2	MVTGDNINTAR							1													0.564873																										79269.3													1301.87
Plasma membrane calcium-transporting ATPase 4 OS=Homo sapiens OX=9606 GN=ATP2B4 PE=1 SV=2	QVVAVTGDGTNDGPALK							1													0.564873																										26982.8													1689.03
Plasma membrane calcium-transporting ATPase 4 OS=Homo sapiens OX=9606 GN=ATP2B4 PE=1 SV=2	TVIEPMACDGLR							1													1																										35719													1854.81
Plasma membrane calcium-transporting ATPase 4 OS=Homo sapiens OX=9606 GN=ATP2B4 PE=1 SV=2	MVTGDNINTAR								1													0.564873																										93995.5													1412.32
Plasma membrane calcium-transporting ATPase 4 OS=Homo sapiens OX=9606 GN=ATP2B4 PE=1 SV=2	QVVAVTGDGTNDGPALK								1													0.564873																										35386.6													1685.29
Plasma membrane calcium-transporting ATPase 4 OS=Homo sapiens OX=9606 GN=ATP2B4 PE=1 SV=2	TVIEPMACDGLR								1													1																										45790.7													1850.27
Plasma membrane calcium-transporting ATPase 4 OS=Homo sapiens OX=9606 GN=ATP2B4 PE=1 SV=2	MVTGDNINTAR	2													1.12975																										167039													1357.04
Plasma membrane calcium-transporting ATPase 4 OS=Homo sapiens OX=9606 GN=ATP2B4 PE=1 SV=2	QVVAVTGDGTNDGPALK	1													0.564873																										39773.9													1691.09
Plasma membrane calcium-transporting ATPase 4 OS=Homo sapiens OX=9606 GN=ATP2B4 PE=1 SV=2	TVIEPMACDGLR	2													2																										111857													1778.26
Plasma membrane calcium-transporting ATPase 4 OS=Homo sapiens OX=9606 GN=ATP2B4 PE=1 SV=2	MVTGDNINTAR				1					1								0.564873					0.564873																					93120.1					81461.1								1417.29					1292.58
Plasma membrane calcium-transporting ATPase 4 OS=Homo sapiens OX=9606 GN=ATP2B4 PE=1 SV=2	QVVAVTGDGTNDGPALK				1					1								0.564873					0.564873																					40788					37008.3								1690.58					1679.24
Plasma membrane calcium-transporting ATPase 4 OS=Homo sapiens OX=9606 GN=ATP2B4 PE=1 SV=2	TVIEPMACDGLR				2					2								2					2																					161366					108248								1776.5					1761.18
Plasma membrane calcium-transporting ATPase 4 OS=Homo sapiens OX=9606 GN=ATP2B4 PE=1 SV=2	MVTGDNINTAR		2													1.12975																										153854													1356.59
Plasma membrane calcium-transporting ATPase 4 OS=Homo sapiens OX=9606 GN=ATP2B4 PE=1 SV=2	QVVAVTGDGTNDGPALK		1													0.564873																										38831.7													1692.02
Plasma membrane calcium-transporting ATPase 4 OS=Homo sapiens OX=9606 GN=ATP2B4 PE=1 SV=2	TVIEPMACDGLR		2													2																										123570													1778.52
Plasma membrane calcium-transporting ATPase 4 OS=Homo sapiens OX=9606 GN=ATP2B4 PE=1 SV=2	MVTGDNINTAR						1													0.564873																										111316													1420.93
Plasma membrane calcium-transporting ATPase 4 OS=Homo sapiens OX=9606 GN=ATP2B4 PE=1 SV=2	QVVAVTGDGTNDGPALK						1													0.564873																										39185.6													1692.7
Plasma membrane calcium-transporting ATPase 4 OS=Homo sapiens OX=9606 GN=ATP2B4 PE=1 SV=2	TPLLDEEEEENPDKASK						1													1																										86927.7													1584.68
Plasma membrane calcium-transporting ATPase 4 OS=Homo sapiens OX=9606 GN=ATP2B4 PE=1 SV=2	TVIEPMACDGLR						2													2																										164754													1777.77
Plasma membrane calcium-transporting ATPase 4 OS=Homo sapiens OX=9606 GN=ATP2B4 PE=1 SV=2	EASDIILTDDNFTSIVK												1													0.590675																										58763.8													2311.81
Plasma membrane calcium-transporting ATPase 4 OS=Homo sapiens OX=9606 GN=ATP2B4 PE=1 SV=2	EGDFGCTVMELR												1													1																										287395													1799.12
Plasma membrane calcium-transporting ATPase 4 OS=Homo sapiens OX=9606 GN=ATP2B4 PE=1 SV=2	QVVAVTGDGTNDGPALK												1													0.564873																										169967													1664.45
Plasma membrane calcium-transporting ATPase 4 OS=Homo sapiens OX=9606 GN=ATP2B4 PE=1 SV=2	SRDALTQINVHYGGVQNLCSR												1													1																										514232													1739.81
Plasma membrane calcium-transporting ATPase 4 OS=Homo sapiens OX=9606 GN=ATP2B4 PE=1 SV=2	MVTGDNINTAR					2					1								1.12975					0.564873																					202679					314794								1361.03					1397.14
Plasma membrane calcium-transporting ATPase 4 OS=Homo sapiens OX=9606 GN=ATP2B4 PE=1 SV=2	QGVPENR					1													1																										86601.7													1565
Plasma membrane calcium-transporting ATPase 4 OS=Homo sapiens OX=9606 GN=ATP2B4 PE=1 SV=2	QVVAVTGDGTNDGPALK					1					1								0.564873					0.564873																					34270.1					173575								1689.83					1672.47
Plasma membrane calcium-transporting ATPase 4 OS=Homo sapiens OX=9606 GN=ATP2B4 PE=1 SV=2	SRDALTQINVHYGGVQNLCSR										1													1																										465997													1751.49
Plasma membrane calcium-transporting ATPase 4 OS=Homo sapiens OX=9606 GN=ATP2B4 PE=1 SV=2	TPLLDEEEEENPDKASK					1													1																										72968.2													1583.94
Plasma membrane calcium-transporting ATPase 4 OS=Homo sapiens OX=9606 GN=ATP2B4 PE=1 SV=2	TVIEPMACDGLR					1					1								1					1																					84774					337017								1690.01					1669.31
Plasma membrane calcium-transporting ATPase 4 OS=Homo sapiens OX=9606 GN=ATP2B4 PE=1 SV=2	YGDLLPADGILIQGNDLK										1													0.752389																										55835.8													2389.22
Plasma membrane calcium-transporting ATPase 4 OS=Homo sapiens OX=9606 GN=ATP2B4 PE=1 SV=2	DALTQINVHYGGVQNLCSR											1													1																										225029													1914.4
Plasma membrane calcium-transporting ATPase 4 OS=Homo sapiens OX=9606 GN=ATP2B4 PE=1 SV=2	EASDIILTDDNFTSIVK											1													0.590675																										44599.8													2314.26
Plasma membrane calcium-transporting ATPase 4 OS=Homo sapiens OX=9606 GN=ATP2B4 PE=1 SV=2	EGDFGCTVMELR			2													2																										93050.6													1935.55
Plasma membrane calcium-transporting ATPase 4 OS=Homo sapiens OX=9606 GN=ATP2B4 PE=1 SV=2	MVTGDNINTAR			2								1					1.12975								0.564873																		179452								288131					1358.47								1390.78
Plasma membrane calcium-transporting ATPase 4 OS=Homo sapiens OX=9606 GN=ATP2B4 PE=1 SV=2	QGVPENR											1													1																										283545													1589.73
Plasma membrane calcium-transporting ATPase 4 OS=Homo sapiens OX=9606 GN=ATP2B4 PE=1 SV=2	QVVAVTGDGTNDGPALK			1								1					0.564873								0.564873																		41185								160772					1691.63								1667.4
Plasma membrane calcium-transporting ATPase 4 OS=Homo sapiens OX=9606 GN=ATP2B4 PE=1 SV=2	SRDALTQINVHYGGVQNLCSR											1													1																										493478													1744.84
Plasma membrane calcium-transporting ATPase 4 OS=Homo sapiens OX=9606 GN=ATP2B4 PE=1 SV=2	TPLLDEEEEENPDKASK			1													1																										76176.6													1584.97
Plasma membrane calcium-transporting ATPase 4 OS=Homo sapiens OX=9606 GN=ATP2B4 PE=1 SV=2	TSPVEGLSGNPADLEK			1													1																										28836.6													1834.94
Plasma membrane calcium-transporting ATPase 4 OS=Homo sapiens OX=9606 GN=ATP2B4 PE=1 SV=2	TVIEPMACDGLR			2								1					2								1																		123669								295024					1777.74								1663.92
ATP synthase subunit e, mitochondrial OS=Homo sapiens OX=9606 GN=ATP5ME PE=1 SV=2	ELAEDDSILK							1													1																										104162													1786.97
ATP synthase subunit e, mitochondrial OS=Homo sapiens OX=9606 GN=ATP5ME PE=1 SV=2	IARELAEDDSILK							1													1																										65403.3													1735.63
ATP synthase subunit alpha, mitochondrial OS=Homo sapiens OX=9606 GN=ATP5F1A PE=1 SV=1	APGIIPR	1	1	1					1	1	1				1	1	1					1	1	1																	80061.2	83604.5	80317.7					61596.9	63934	158797				1616.54	1612.56	1614.48					1597.75	1588.37	1573.49
ATP synthase subunit alpha, mitochondrial OS=Homo sapiens OX=9606 GN=ATP5F1A PE=1 SV=1	AVDSLVPIGR	1	1	1	1	1	1	1	1	1	1	1	1		1	1	1	1	1	1	1	1	1	1	1	1															96909.1	111816	79552.1	115354	124272	111481	58799	48876.9	58901.6	427485	470172	473353		1926.43	1925.84	1924.01	1924.19	1921.83	1923.94	1915.33	1909.2	1902.45	1898.18	1889.43	1884.71
ATP synthase subunit alpha, mitochondrial OS=Homo sapiens OX=9606 GN=ATP5F1A PE=1 SV=1	AVDSLVPIGRGQR	1	1	1	1		1	1	1	1	1		1		1	1	1	1		1	1	1	1	1		1															146420	130368	138389	151150		148749	93245.2	114726	113545	629676		561595		1706.49	1703.38	1702.38	1701.94		1704.01	1697.71	1690.66	1682.07	1667.44		1654.44
ATP synthase subunit alpha, mitochondrial OS=Homo sapiens OX=9606 GN=ATP5F1A PE=1 SV=1	EAYPGDVFYLHSR												1													1																										220920													1880.89
ATP synthase subunit alpha, mitochondrial OS=Homo sapiens OX=9606 GN=ATP5F1A PE=1 SV=1	EIVTNFLAGFEA		1	1	1		1									1	1	1		1																						18208.7	15648.9	19194.3		15565.6									2827.88	2826.48	2823.29		2820.35
ATP synthase subunit alpha, mitochondrial OS=Homo sapiens OX=9606 GN=ATP5F1A PE=1 SV=1	ELIIGDR	1	1	1	1			1		1	1	1			1	1	1	1			1		1	1	1																164863	165018	165364	93079			96119.3		104179	275393	208048			1717.47	1716.15	1715.32	1715.71			1707.88		1695.85	1686.33	1678.72
ATP synthase subunit alpha, mitochondrial OS=Homo sapiens OX=9606 GN=ATP5F1A PE=1 SV=1	ELIIGDRQTGK		1	1				1								1	1				1																					68218.7	77669.7				70466.4								1501.19	1500.35				1492.42
ATP synthase subunit alpha, mitochondrial OS=Homo sapiens OX=9606 GN=ATP5F1A PE=1 SV=1	GMSLNLEPDNVGVVVFGNDK	1	1				1								1	1				1																					15783.4	15784.4				17522								2304.33	2303.77				2300.29
ATP synthase subunit alpha, mitochondrial OS=Homo sapiens OX=9606 GN=ATP5F1A PE=1 SV=1	ILGADTSVDLEETGR		1	1	1	1				1	1		1			1	1	1	1				1	1		1																25631.6	30365.8	36336	35364.6				27447.2	287083		212259			1909.54	1908.76	1907.42	1906.14				1894.42	1886.4		1881.52
ATP synthase subunit alpha, mitochondrial OS=Homo sapiens OX=9606 GN=ATP5F1A PE=1 SV=1	RVGLKAPGIIPR		1	1							1	1	1			1	1							1	1	1																73414.3	80295.9							253276	265542	238068			1765.75	1754.12							1644	1635.72	1630.45
ATP synthase subunit alpha, mitochondrial OS=Homo sapiens OX=9606 GN=ATP5F1A PE=1 SV=1	TGAIVDVPVGEELLGR		1	1	1	1	1				1	1	1			1	1	1	1	1				1	1	1																27990.7	32178	23661.2	20071.8	31228				120467	93942.2	146600			2317.57	2316.79	2312.82	2310.37	2310.43				2283.66	2278.28	2274.77
ATP synthase subunit alpha, mitochondrial OS=Homo sapiens OX=9606 GN=ATP5F1A PE=1 SV=1	TSIAIDTIINQK		1	1												1	1																									37741.8	34436.7												2033.08	2032.88
ATP synthase subunit alpha, mitochondrial OS=Homo sapiens OX=9606 GN=ATP5F1A PE=1 SV=1	VGLKAPGIIPR	1	1	1	1	1	1		1	1	1	1	1		1	1	1	1	1	1		1	1	1	1	1															111940	149877	172634	99217.1	93608.3	110599		92613.8	108335	330549	266350	194279		1784.05	1781.16	1779.35	1774.79	1772.05	1776.84		1763.57	1754.47	1730.74	1721.19	1714.55
ATP synthase subunit alpha, mitochondrial OS=Homo sapiens OX=9606 GN=ATP5F1A PE=1 SV=1	VLSIGDGIAR	1	1	1					1	1					1	1	1					1	1																		68900.4	74912.8	74718					68708.4	148125					1841.15	1841.41	1840.18					1829.21	1829.56
ATP synthase subunit alpha, mitochondrial OS=Homo sapiens OX=9606 GN=ATP5F1A PE=1 SV=1	VVDALGNAIDGK		1													1																										109064													1784.03
ATP synthase subunit beta, mitochondrial OS=Homo sapiens OX=9606 GN=ATP5F1B PE=1 SV=3	AIAELGIYPAVDPLDSTSR				1													1																										23974.5													2413.7
ATP synthase subunit beta, mitochondrial OS=Homo sapiens OX=9606 GN=ATP5F1B PE=1 SV=3	VALTGLTVAEYFR				1													1																										36716.2													2415.6
ATP synthase subunit beta, mitochondrial OS=Homo sapiens OX=9606 GN=ATP5F1B PE=1 SV=3	AIAELGIYPAVDPLDSTSR						1													1																										26597													2411.53
ATP synthase subunit beta, mitochondrial OS=Homo sapiens OX=9606 GN=ATP5F1B PE=1 SV=3	VLDSGAPIKIPVGPETLGR						1													1																										57530.7													2092.13
ATP synthase subunit beta, mitochondrial OS=Homo sapiens OX=9606 GN=ATP5F1B PE=1 SV=3	IMNVIGEPIDER	2													2																										87476													1896.32
ATP synthase subunit beta, mitochondrial OS=Homo sapiens OX=9606 GN=ATP5F1B PE=1 SV=3	TIAMDGTEGLVR	2													2																										109982													1759.31
ATP synthase subunit beta, mitochondrial OS=Homo sapiens OX=9606 GN=ATP5F1B PE=1 SV=3	AIAELGIYPAVDPLDSTSR					1													1																										17279.7													2410.16
ATP synthase subunit beta, mitochondrial OS=Homo sapiens OX=9606 GN=ATP5F1B PE=1 SV=3	TIAMDGTEGLVR					1													1																										101340													1844.95
ATP synthase subunit beta, mitochondrial OS=Homo sapiens OX=9606 GN=ATP5F1B PE=1 SV=3	VLDSGAPIKIPVGPETLGR					1													1																										72909.8													2091.12
ATP synthase subunit beta, mitochondrial OS=Homo sapiens OX=9606 GN=ATP5F1B PE=1 SV=3	AHGGYSVFAGVGER											1	1												1	1																									328794	343672												1679.97	1675.16
ATP synthase subunit beta, mitochondrial OS=Homo sapiens OX=9606 GN=ATP5F1B PE=1 SV=3	AIAELGIYPAVDPLDSTSR										2	2	2											2	2	2																								264971	162842	150283											2386.5	2382.72	2379.55
ATP synthase subunit beta, mitochondrial OS=Homo sapiens OX=9606 GN=ATP5F1B PE=1 SV=3	IMNVIGEPIDER		1	2							1	1	1			1	2							1	1	1																46337.4	96356.2							267909	218491	230943			1809.08	1895.35							1950.09	1942.28	1937.11
ATP synthase subunit beta, mitochondrial OS=Homo sapiens OX=9606 GN=ATP5F1B PE=1 SV=3	LVLEVAQHLGESTVR		1								1					1								1																		72886								404345					1966.77								1925.97
ATP synthase subunit beta, mitochondrial OS=Homo sapiens OX=9606 GN=ATP5F1B PE=1 SV=3	TIAMDGTEGLVR		1	1								1				1	1								1																	68432.3	63226.5								407451				1661.73	1662.26								1816.54
ATP synthase subunit beta, mitochondrial OS=Homo sapiens OX=9606 GN=ATP5F1B PE=1 SV=3	VALTGLTVAEYFR			1													1																										24355.2													2420.14
ATP synthase subunit beta, mitochondrial OS=Homo sapiens OX=9606 GN=ATP5F1B PE=1 SV=3	VLDSGAPIKIPVGPETLGR										1	1	1											1	1	1																								340017	519819	345506											2057.43	2052.58	2048.06
ATP synthase subunit beta, mitochondrial OS=Homo sapiens OX=9606 GN=ATP5F1B PE=1 SV=3	VVDLLAPYAK		1	2												1	2																									79899.1	115156												2104.76	2106.22
Transforming growth factor-beta-induced protein ig-h3 OS=Homo sapiens OX=9606 GN=TGFBI PE=1 SV=1	GDELADSALEIFK				1													1																										29735.2													2403.31
Transforming growth factor-beta-induced protein ig-h3 OS=Homo sapiens OX=9606 GN=TGFBI PE=1 SV=1	QAGLGNHLSGSER				1													1																										241890													1283.35
Transforming growth factor-beta-induced protein ig-h3 OS=Homo sapiens OX=9606 GN=TGFBI PE=1 SV=1	YGTLFTMDR				1													1																										74038.7													2014.75
Transforming growth factor-beta-induced protein ig-h3 OS=Homo sapiens OX=9606 GN=TGFBI PE=1 SV=1	EGVYTVFAPTNEAFR											1													1																										247289													2184.71
Transforming growth factor-beta-induced protein ig-h3 OS=Homo sapiens OX=9606 GN=TGFBI PE=1 SV=1	GDELADSALEIFK											1													1																										108268													2373.54
Transforming growth factor-beta-induced protein ig-h3 OS=Homo sapiens OX=9606 GN=TGFBI PE=1 SV=1	QAGLGNHLSGSER											1													1																										597923													1248.71
Transforming growth factor-beta-induced protein ig-h3 OS=Homo sapiens OX=9606 GN=TGFBI PE=1 SV=1	EGVYTVFAPTNEAFR					1	1				1		1						1	1				1		1																			30165.9	26183				234447		190478						2215.33	2217.21				2190.46		2180.42
Transforming growth factor-beta-induced protein ig-h3 OS=Homo sapiens OX=9606 GN=TGFBI PE=1 SV=1	GDELADSALEIFK					1	1				1		2						1	1				1		2																			29901.3	42984.4				100439		173470						2399.48	2400.87				2376.77		2370.81
Transforming growth factor-beta-induced protein ig-h3 OS=Homo sapiens OX=9606 GN=TGFBI PE=1 SV=1	LTLLAPLNSVFK						1						1							1						1																				32233.7						47729							2559.45						2513
Transforming growth factor-beta-induced protein ig-h3 OS=Homo sapiens OX=9606 GN=TGFBI PE=1 SV=1	QAGLGNHLSGSER					1	1												1	1																									226803	249582												1282.38	1286.48
Transforming growth factor-beta-induced protein ig-h3 OS=Homo sapiens OX=9606 GN=TGFBI PE=1 SV=1	QASAFSR						1													1																										118816													1260.09
Transforming growth factor-beta-induced protein ig-h3 OS=Homo sapiens OX=9606 GN=TGFBI PE=1 SV=1	YGTLFTMDR					1	1				1		1						1	1				1		1																			89656.9	75082.9				233297		226225						2011.98	2013.12				1982.11		1971.1
Endoplasmic reticulum chaperone BiP OS=Homo sapiens OX=9606 GN=HSPA5 PE=1 SV=2	AKFEELNMDLFR										1		1											1		1																								213432		247833											2118.29		2105.69
Endoplasmic reticulum chaperone BiP OS=Homo sapiens OX=9606 GN=HSPA5 PE=1 SV=2	DAGTIAGLNVMR	2	2	2	2	1	1	2	2	2	1				2	2	2	2	1	1	2	2	2	1																	150582	171562	184656	179806	83410.5	74117	116859	128442	120641	298766				1935.47	1934.16	1933.15	1932.63	2042.18	2042.83	1927.49	1923.79	1918.3	2021.33
Endoplasmic reticulum chaperone BiP OS=Homo sapiens OX=9606 GN=HSPA5 PE=1 SV=2	DNHLLGTFDLTGIPPAPR										1	1												1	1																									146726	215803												2305.57	2299.92
Endoplasmic reticulum chaperone BiP OS=Homo sapiens OX=9606 GN=HSPA5 PE=1 SV=2	ELEEIVQPIISK	1	1	1	1	1	1								1	1	1	1	1	1																					36608.8	53241.7	36836.2	41584.7	46625.9	64511.6								2127.19	2126.39	2125.33	2124.7	2121.5	2124.09
Endoplasmic reticulum chaperone BiP OS=Homo sapiens OX=9606 GN=HSPA5 PE=1 SV=2	IINEPTAAAIAYGLDKR				1	1	1				1	1						1	1	1				1	1																			67035	86817.9	121718				463517	350055						1984.99	1981.53	1984.1				1949.94	1943.07
Endoplasmic reticulum chaperone BiP OS=Homo sapiens OX=9606 GN=HSPA5 PE=1 SV=2	ITITNDQNR	1	1	1	1	1	1	1	1	1	1	1	1		1	1	1	1	1	1	1	1	1	1	1	1															139550	137115	144836	132977	136027	146585	137879	147365	153580	429565	362410	383533		1348.9	1346.62	1347.74	1352.17	1349.23	1352.19	1347.16	1342.96	1336.13	1328.8	1319.88	1315.5
Endoplasmic reticulum chaperone BiP OS=Homo sapiens OX=9606 GN=HSPA5 PE=1 SV=2	ITITNDQNRLTPEEIER										1													1																										393737													1724.59
Endoplasmic reticulum chaperone BiP OS=Homo sapiens OX=9606 GN=HSPA5 PE=1 SV=2	ITPSYVAFTPEGER	2	2	2	1	2	1	2	1	1	2	2	2		2	2	2	1	2	1	2	1	1	2	2	2															106871	124265	126892	47318.1	97518.9	71736.2	51508.5	26609.1	41196.8	627045	553000	552396		1967.71	1964	1962.64	1959.59	1963.47	1958.69	1957.59	1947.24	1941.3	1932.41	1927.52	1922.2
Endoplasmic reticulum chaperone BiP OS=Homo sapiens OX=9606 GN=HSPA5 PE=1 SV=2	KSDIDEIVLVGGSTR	1	1		1	1	1					1			1	1		1	1	1					1																77031.6	103389		98637.7	92662.4	109998					352582			1904.47	1901.53		1895.09	1891.99	1895.26					1857.78
Endoplasmic reticulum chaperone BiP OS=Homo sapiens OX=9606 GN=HSPA5 PE=1 SV=2	LTPEEIER		1	1			1	1		1	1					1	1			1	1		1	1																		394830	363889			198338	174452		163473	568371					1556.63	1556.14			1557.04	1551.92		1540.94	1530.52
Endoplasmic reticulum chaperone BiP OS=Homo sapiens OX=9606 GN=HSPA5 PE=1 SV=2	LYGSAGPPPTGEEDTAEKDEL	1	1	1	1	1	1				1	1	1		1	1	1	1	1	1				1	1	1															13721.1	15126.7	19127.9	22936.8	27808	20818.5				70813	93699.7	81542.7		1800.33	1803.84	1802.82	1800.21	1799.81	1801.56				1780.65	1776.45	1772.83
Endoplasmic reticulum chaperone BiP OS=Homo sapiens OX=9606 GN=HSPA5 PE=1 SV=2	NQLTSNPENTVFDAK	1	1	1				1	1	1		1	1		1	1	1				1	1	1		1	1															29227.8	33523.2	37162.7				27784.1	33632.7	35765.6		149567	172528		1795.5	1796.04	1794.88				1790.79	1788.83	1781.44		1770.87	1766.46
Endoplasmic reticulum chaperone BiP OS=Homo sapiens OX=9606 GN=HSPA5 PE=1 SV=2	NQLTSNPENTVFDAKR		1	1						1						1	1						1																			147976	153514						117270						1658.97	1660.08						1647.8
Endoplasmic reticulum chaperone BiP OS=Homo sapiens OX=9606 GN=HSPA5 PE=1 SV=2	QATKDAGTIAGLNVMR	2		1	1		1			1	1				2		1	1		1			1	1																	200176		135754	105128		124784			91041.6	434923				1680.77		1760.73	1760.51		1761.23			1583.02	1729.38
Endoplasmic reticulum chaperone BiP OS=Homo sapiens OX=9606 GN=HSPA5 PE=1 SV=2	SDIDEIVLVGGSTR	1	1	1	1						1	1			1	1	1	1						1	1																31206.6	53863.8	32117.7	54131.4						189272	170363			2125.96	2124.7	2124.77	2123.49						2098.55	2094.26
Endoplasmic reticulum chaperone BiP OS=Homo sapiens OX=9606 GN=HSPA5 PE=1 SV=2	SQIFSTASDNQPTVTIK	1	1		1	1	1	1	1	1	1	1	1		1	1		1	1	1	1	1	1	1	1	1															19076.5	24762.6		23816.9	28021.9	32720.3	16285	18650.3	22480	125292	141056	134507		1876.18	1875.95		1872.81	1872.81	1874.94	1871.18	1865.7	1858.93	1848.51	1843.97	1839.67
Endoplasmic reticulum chaperone BiP OS=Homo sapiens OX=9606 GN=HSPA5 PE=1 SV=2	TWNDPSVQQDIK	1	1												1	1																									65060	73500.3												1713.26	1713.32
Endoplasmic reticulum chaperone BiP OS=Homo sapiens OX=9606 GN=HSPA5 PE=1 SV=2	VEIIANDQGNR	1	1	1	2	2		1	1	1	1	1	1		0.691921	0.691921	0.691921	1.38384	1.38384		0.691921	0.691921	0.691921	0.691921	0.691921	0.691921															79406	92838.2	86116.9	194381	188131		69136.2	75345.1	81407.2	411127	328847	333594		1513.03	1514.56	1512.03	1514.85	1511.72		1510.01	1505.21	1499.67	1491.32	1488.28	1482.2
Endoplasmic reticulum chaperone BiP OS=Homo sapiens OX=9606 GN=HSPA5 PE=1 SV=2	VLEDSDLK	1				1		1	1	1					1				1		1	1	1																		222291				158038		126906	125949	123734					1477.31				1474.88		1472.38	1466.99	1462.51
Endoplasmic reticulum chaperone BiP OS=Homo sapiens OX=9606 GN=HSPA5 PE=1 SV=2	VTHAVVTVPAYFNDAQR			1		1	1				1	1	1				1		1	1				1	1	1																	68062.1		89871.2	93271.6				432686	448287	471984				1876.42		1867.39	1870.9				1835.65	1830.42	1825.2
ADP-ribosyl cyclase/cyclic ADP-ribose hydrolase 2 OS=Homo sapiens OX=9606 GN=BST1 PE=1 SV=2	ALLSPEQR										1													1																										410087													1522.07
ADP-ribosyl cyclase/cyclic ADP-ribose hydrolase 2 OS=Homo sapiens OX=9606 GN=BST1 PE=1 SV=2	VADFLSWCR										1													1																										224607													2169.92
ADP-ribosyl cyclase/cyclic ADP-ribose hydrolase 2 OS=Homo sapiens OX=9606 GN=BST1 PE=1 SV=2	ALLSPEQR			1													1																										132514													1556.34
ADP-ribosyl cyclase/cyclic ADP-ribose hydrolase 2 OS=Homo sapiens OX=9606 GN=BST1 PE=1 SV=2	VADFLSWCR			1													1																										114923													2210.91
ADP-ribosyl cyclase/cyclic ADP-ribose hydrolase 2 OS=Homo sapiens OX=9606 GN=BST1 PE=1 SV=2	ALLSPEQR											1													1																										405234													1515.62
ADP-ribosyl cyclase/cyclic ADP-ribose hydrolase 2 OS=Homo sapiens OX=9606 GN=BST1 PE=1 SV=2	VADFLSWCR											1													1																										297534													2163.63
ADP-ribosyl cyclase/cyclic ADP-ribose hydrolase 2 OS=Homo sapiens OX=9606 GN=BST1 PE=1 SV=2	ALLSPEQR						1													1																										116192													1555.34
ADP-ribosyl cyclase/cyclic ADP-ribose hydrolase 2 OS=Homo sapiens OX=9606 GN=BST1 PE=1 SV=2	VADFLSWCR						1													1																										106149													2202.64
C-1-tetrahydrofolate synthase, cytoplasmic OS=Homo sapiens OX=9606 GN=MTHFD1 PE=1 SV=3	LDIDPETITWQR											1													1																										112027													2178.64
C-1-tetrahydrofolate synthase, cytoplasmic OS=Homo sapiens OX=9606 GN=MTHFD1 PE=1 SV=3	VLDTNDRFLR											1													0.679958																										310921													1637.71
Monofunctional C1-tetrahydrofolate synthase, mitochondrial OS=Homo sapiens OX=9606 GN=MTHFD1L PE=1 SV=1	DFILPISDVR											1													1																										125658													2388.24
Monofunctional C1-tetrahydrofolate synthase, mitochondrial OS=Homo sapiens OX=9606 GN=MTHFD1L PE=1 SV=1	VLDTNDRFLR											1													0.320042																										310921													1637.71
Cadherin-13 OS=Homo sapiens OX=9606 GN=CDH13 PE=1 SV=1	INENTGSVSVTR			1													1																										71056.3													1395.62
Cadherin-13 OS=Homo sapiens OX=9606 GN=CDH13 PE=1 SV=1	SIVVSPILIPENQR			1													1																										31601.2													2231.43
Cadherin-13 OS=Homo sapiens OX=9606 GN=CDH13 PE=1 SV=1	DVGKVVDSDRPER	1													1																										125935													1284.23
Cadherin-13 OS=Homo sapiens OX=9606 GN=CDH13 PE=1 SV=1	INENTGSVSVTR	1													1																										69113.8													1394.61
Cadherin-13 OS=Homo sapiens OX=9606 GN=CDH13 PE=1 SV=1	INENTGSVSVTR		1													1																										69322.5													1394.39
Cadherin-13 OS=Homo sapiens OX=9606 GN=CDH13 PE=1 SV=1	SIVVSPILIPENQR		1													1																										26429													2232.75
Cadherin-13 OS=Homo sapiens OX=9606 GN=CDH13 PE=1 SV=1	MTAFDADDPATDNALLR				1													1																										19421.5													2142.35
Cadherin-13 OS=Homo sapiens OX=9606 GN=CDH13 PE=1 SV=1	SIVVSPILIPENQR				1													1																										32343.6													2227.34
Cadherin-13 OS=Homo sapiens OX=9606 GN=CDH13 PE=1 SV=1	INENTGSVSVTR					1													1																										89888.4													1394.03
Cadherin-13 OS=Homo sapiens OX=9606 GN=CDH13 PE=1 SV=1	MTAFDADDPATDNALLR					1													1																										24359													2139.13
Cadherin-13 OS=Homo sapiens OX=9606 GN=CDH13 PE=1 SV=1	SIVVSPILIPENQR					1													1																										23397.6													2223.5
Cadherin-13 OS=Homo sapiens OX=9606 GN=CDH13 PE=1 SV=1	INENTGSVSVTR						1				1	1	1							1				1	1	1																				93459.6				317996	254708	336207							1398.67				1379.1	1371.28	1368.85
Cadherin-13 OS=Homo sapiens OX=9606 GN=CDH13 PE=1 SV=1	MTAFDADDPATDNALLR						1				1	1	1							1				1	1	1																				25004.1				82209.4	73862.9	83194.3							2140.13				2118.83	2113.61	2111.48
Cadherin-13 OS=Homo sapiens OX=9606 GN=CDH13 PE=1 SV=1	SIVVSPILIPENQR						1				1	1	1							1				1	1	1																				37056.1				193954	126932	240467							2224.96				2192.71	2186.46	2181.38
Caldesmon OS=Homo sapiens OX=9606 GN=CALD1 PE=1 SV=3	IAYQRNDDDEEEAARER			1													1																										35642													1270.85
Caldesmon OS=Homo sapiens OX=9606 GN=CALD1 PE=1 SV=3	RGETESEEFEKLK			1													1																										123104													1448.52
Caldesmon OS=Homo sapiens OX=9606 GN=CALD1 PE=1 SV=3	INEWLTK		1													1																										113425													1758.61
Caldesmon OS=Homo sapiens OX=9606 GN=CALD1 PE=1 SV=3	LEQYTSAIEGTK		1													1																										67060.6													1640.66
Caldesmon OS=Homo sapiens OX=9606 GN=CALD1 PE=1 SV=3	RGETESEEFEKLK		1													1																										116441													1453.62
Caldesmon OS=Homo sapiens OX=9606 GN=CALD1 PE=1 SV=3	IAYQRNDDDEEEAAR	1													1																										86164.7													1283.22
Caldesmon OS=Homo sapiens OX=9606 GN=CALD1 PE=1 SV=3	IAYQRNDDDEEEAARER	1													1																										35455.7													1273.37
Caldesmon OS=Homo sapiens OX=9606 GN=CALD1 PE=1 SV=3	INEWLTK	1													1																										88837.8													1758.92
Caldesmon OS=Homo sapiens OX=9606 GN=CALD1 PE=1 SV=3	LEQYTSAIEGTK	1													1																										54969.4													1640.18
Caldesmon OS=Homo sapiens OX=9606 GN=CALD1 PE=1 SV=3	VLEEEEQR	1													1																										105051													1248.62
Calreticulin OS=Homo sapiens OX=9606 GN=CALR PE=1 SV=1	IDNSQVESGSLEDDWDFLPPK											1													1																										19502.4													2377.93
Calreticulin OS=Homo sapiens OX=9606 GN=CALR PE=1 SV=1	IKDPDASKPEDWDER											1													1																										445354													1416.39
Calreticulin OS=Homo sapiens OX=9606 GN=CALR PE=1 SV=1	IDNSQVESGSLEDDWDFLPPK												1													1																										18091													2372.58
Calreticulin OS=Homo sapiens OX=9606 GN=CALR PE=1 SV=1	IKDPDASKPEDWDER												1													1																										552593													1410.63
Calreticulin OS=Homo sapiens OX=9606 GN=CALR PE=1 SV=1	EQFLDGDGWTSR			1													1																										47283													1981.79
Calreticulin OS=Homo sapiens OX=9606 GN=CALR PE=1 SV=1	GLQTSQDAR			1													1																										93081.8													1138.78
Calreticulin OS=Homo sapiens OX=9606 GN=CALR PE=1 SV=1	IKDPDASKPEDWDER			1													1																										189560													1449.85
Calnexin OS=Homo sapiens OX=9606 GN=CANX PE=1 SV=2	AEEDEILNR					1					1								1					1																					120257					403529								1571.85					1553.26
Calnexin OS=Homo sapiens OX=9606 GN=CANX PE=1 SV=2	AEEDEILNRSPR					1													1																										145883													1498.73
Calnexin OS=Homo sapiens OX=9606 GN=CANX PE=1 SV=2	IVDDWANDGWGLK										2													2																										224141													2199.25
Calnexin OS=Homo sapiens OX=9606 GN=CANX PE=1 SV=2	AEEDEILNR				1													1																										121801													1571.65
Calnexin OS=Homo sapiens OX=9606 GN=CANX PE=1 SV=2	AEEDEILNRSPR				1													1																										152835													1500.15
Calnexin OS=Homo sapiens OX=9606 GN=CANX PE=1 SV=2	AEEDEILNR									1													1																										119806													1561.33
Calnexin OS=Homo sapiens OX=9606 GN=CANX PE=1 SV=2	AEEDEILNRSPR									1													1																										155525													1487.94
Calnexin OS=Homo sapiens OX=9606 GN=CANX PE=1 SV=2	AEEDEILNR								1													1																										94508.3													1566.42
Calnexin OS=Homo sapiens OX=9606 GN=CANX PE=1 SV=2	AEEDEILNRSPR								1													1																										135373													1493.62
Calnexin OS=Homo sapiens OX=9606 GN=CANX PE=1 SV=2	TGIYEEK								1													1																										106677													1309.74
Calnexin OS=Homo sapiens OX=9606 GN=CANX PE=1 SV=2	AEEDEILNR			1													1																										120060													1572.8
Calnexin OS=Homo sapiens OX=9606 GN=CANX PE=1 SV=2	AEEDEILNRSPR			1													1																										156314													1500.11
Calnexin OS=Homo sapiens OX=9606 GN=CANX PE=1 SV=2	TGIYEEK			1													1																										110187													1317.06
Calnexin OS=Homo sapiens OX=9606 GN=CANX PE=1 SV=2	AEEDEILNR							1													1																										92554.4													1569.05
Calnexin OS=Homo sapiens OX=9606 GN=CANX PE=1 SV=2	AEEDEILNRSPR							1													1																										161562													1499.74
Calnexin OS=Homo sapiens OX=9606 GN=CANX PE=1 SV=2	TGIYEEK							1													1																										90658.4													1315.88
Calnexin OS=Homo sapiens OX=9606 GN=CANX PE=1 SV=2	AEEDEILNR	1													1																										115070													1572.23
Calnexin OS=Homo sapiens OX=9606 GN=CANX PE=1 SV=2	AEEDEILNRSPR	1													1																										160436													1501.34
Calnexin OS=Homo sapiens OX=9606 GN=CANX PE=1 SV=2	GLVLMSR	1													1																										65741.7													1815.26
Calnexin OS=Homo sapiens OX=9606 GN=CANX PE=1 SV=2	AEEDEILNR		1				1					1	1			1				1					1	1																123110				125495					440457	425702			1572.75				1574.09					1547.85	1544.37
Calnexin OS=Homo sapiens OX=9606 GN=CANX PE=1 SV=2	AEEDEILNRSPR		2				1									2				1																						245694				145787									1505.15				1503.17
Calnexin OS=Homo sapiens OX=9606 GN=CANX PE=1 SV=2	GLVLMSR		1													1																										90710.6													1814.83
Calnexin OS=Homo sapiens OX=9606 GN=CANX PE=1 SV=2	GTLSGWILSK											1													1																										148701													2106.89
Calnexin OS=Homo sapiens OX=9606 GN=CANX PE=1 SV=2	IVDDWANDGWGLK						1					1	1							1					1	1																				44372.8					105657	119075							2224.78					2194.15	2191.69
Calnexin OS=Homo sapiens OX=9606 GN=CANX PE=1 SV=2	KIPNPDFFEDLEPFR											1	1												1	1																									110744	83818.9												2375.19	2371.48
Calnexin OS=Homo sapiens OX=9606 GN=CANX PE=1 SV=2	TGIYEEK		1				1									1				1																						104932				94531.2									1316.87				1320.15
Calpain-2 catalytic subunit OS=Homo sapiens OX=9606 GN=CAPN2 PE=1 SV=6	IRNPWGEVEWTGR											1													1																										314388													1932.36
Calpain-2 catalytic subunit OS=Homo sapiens OX=9606 GN=CAPN2 PE=1 SV=6	NFFLTNR											1													1																										211412													1882.58
Calpain-2 catalytic subunit OS=Homo sapiens OX=9606 GN=CAPN2 PE=1 SV=6	IRNPWGEVEWTGR												1													1																										325206													1928.6
Calpain-2 catalytic subunit OS=Homo sapiens OX=9606 GN=CAPN2 PE=1 SV=6	NFFLTNR												1													1																										232516													1877.36
Adenylyl cyclase-associated protein 1 OS=Homo sapiens OX=9606 GN=CAP1 PE=1 SV=5	ALLVTASQCQQPAENK	1													1																										20413.3													1648.35
Adenylyl cyclase-associated protein 1 OS=Homo sapiens OX=9606 GN=CAP1 PE=1 SV=5	NSLDCEIVSAK	1													1																										69590.9													1673.29
Caveolae-associated protein 1 OS=Homo sapiens OX=9606 GN=CAVIN1 PE=1 SV=1	KSFTPDHVVYAR											1													1																										512334													1436.2
Caveolae-associated protein 1 OS=Homo sapiens OX=9606 GN=CAVIN1 PE=1 SV=1	QAEMEGAVQSIQGELSK											1													1																										119747													1975.64
Caveolae-associated protein 1 OS=Homo sapiens OX=9606 GN=CAVIN1 PE=1 SV=1	ATEMVEVGADDDEGGAERGEAGDLR										1													1																										139077													1665.38
Caveolae-associated protein 1 OS=Homo sapiens OX=9606 GN=CAVIN1 PE=1 SV=1	KSFTPDHVVYAR										1													1																										530651													1445.18
Caveolae-associated protein 1 OS=Homo sapiens OX=9606 GN=CAVIN1 PE=1 SV=1	QAEMEGAVQSIQGELSK										1													1																										105308													1983.03
Caveolae-associated protein 3 OS=Homo sapiens OX=9606 GN=CAVIN3 PE=1 SV=3	IQSGLGALSR	1													1																										154145													1684.67
Caveolae-associated protein 3 OS=Homo sapiens OX=9606 GN=CAVIN3 PE=1 SV=3	RIQSGLGALSR	1													1																										120318													1580.24
Caveolae-associated protein 3 OS=Homo sapiens OX=9606 GN=CAVIN3 PE=1 SV=3	IQSGLGALSR												1													1																										468495													1642.14
Caveolae-associated protein 3 OS=Homo sapiens OX=9606 GN=CAVIN3 PE=1 SV=3	LEANHGLLVAR												1													1																										184327													1549.72
Caveolae-associated protein 3 OS=Homo sapiens OX=9606 GN=CAVIN3 PE=1 SV=3	RIQSGLGALSR												2													2																										763766													1500.9
Coiled-coil domain-containing protein 80 OS=Homo sapiens OX=9606 GN=CCDC80 PE=1 SV=1	STLEEPNLQPLQR			1													1																										30546.7													1862.38
Coiled-coil domain-containing protein 80 OS=Homo sapiens OX=9606 GN=CCDC80 PE=1 SV=1	VVDDEDLVDQR			1													1																										77416.3													1644.62
Coiled-coil domain-containing protein 80 OS=Homo sapiens OX=9606 GN=CCDC80 PE=1 SV=1	STLEEPNLQPLQR	1													1																										32390.4													1863.66
Coiled-coil domain-containing protein 80 OS=Homo sapiens OX=9606 GN=CCDC80 PE=1 SV=1	VVDDEDLVDQR	1													1																										70970.5													1643.3
Coiled-coil domain-containing protein 80 OS=Homo sapiens OX=9606 GN=CCDC80 PE=1 SV=1	STLEEPNLQPLQR		1													1																										38584													1862.97
Coiled-coil domain-containing protein 80 OS=Homo sapiens OX=9606 GN=CCDC80 PE=1 SV=1	VVDDEDLVDQR		1													1																										79342.6													1644.31
Coiled-coil domain-containing protein 80 OS=Homo sapiens OX=9606 GN=CCDC80 PE=1 SV=1	STLEEPNLQPLQR											1													1																										252568													1835.14
Coiled-coil domain-containing protein 80 OS=Homo sapiens OX=9606 GN=CCDC80 PE=1 SV=1	VVDDEDLVDQR											2													2																										593554													1624.24
Coiled-coil domain-containing protein 80 OS=Homo sapiens OX=9606 GN=CCDC80 PE=1 SV=1	STLEEPNLQPLQR										1													1																										224032													1838.73
Coiled-coil domain-containing protein 80 OS=Homo sapiens OX=9606 GN=CCDC80 PE=1 SV=1	VVDDEDLVDQR										1													1																										344200													1626.24
CD151 antigen OS=Homo sapiens OX=9606 GN=CD151 PE=1 SV=3	DSEWIRSQEAGGR		1													1																										125961													1533.18
CD151 antigen OS=Homo sapiens OX=9606 GN=CD151 PE=1 SV=3	TVVALCGQR		1													1																										140133													1542.15
CD151 antigen OS=Homo sapiens OX=9606 GN=CD151 PE=1 SV=3	DSEWIRSQEAGGR												1													1																										508024													1493.88
CD151 antigen OS=Homo sapiens OX=9606 GN=CD151 PE=1 SV=3	TVVALCGQR												1													1																										601078													1497.05
CD151 antigen OS=Homo sapiens OX=9606 GN=CD151 PE=1 SV=3	DSEWIRSQEAGGR										1													1																										532777													1502.83
CD151 antigen OS=Homo sapiens OX=9606 GN=CD151 PE=1 SV=3	TVVALCGQR										1													1																										573788													1511.63
CD151 antigen OS=Homo sapiens OX=9606 GN=CD151 PE=1 SV=3	DSEWIRSQEAGGR											1													1																										455782													1497.21
CD151 antigen OS=Homo sapiens OX=9606 GN=CD151 PE=1 SV=3	TVVALCGQR											1													1																										597748													1504.53
CD166 antigen OS=Homo sapiens OX=9606 GN=ALCAM PE=1 SV=2	ALFLETEQLK		1													1																										58087.8													2067.02
CD166 antigen OS=Homo sapiens OX=9606 GN=ALCAM PE=1 SV=2	SSNTYTLTDVR		1													1																										63996.7													1662.28
CD166 antigen OS=Homo sapiens OX=9606 GN=ALCAM PE=1 SV=2	SSNTYTLTDVRR		1													1																										165370													1498.18
CD44 antigen OS=Homo sapiens OX=9606 GN=CD44 PE=1 SV=3	ESSETPDQFMTADETR							1													1																										18182.2													1566.89
CD44 antigen OS=Homo sapiens OX=9606 GN=CD44 PE=1 SV=3	NLQNVDMKIGV							2													2																										104549													1854.03
CD44 antigen OS=Homo sapiens OX=9606 GN=CD44 PE=1 SV=3	ESSETPDQFMTADETR									1													1																										22576.6													1774.99
CD44 antigen OS=Homo sapiens OX=9606 GN=CD44 PE=1 SV=3	NLQNVDMKIGV									1													1																										46202.8													1941.57
CD44 antigen OS=Homo sapiens OX=9606 GN=CD44 PE=1 SV=3	ALSIGFETCR											1													1																										464320													1884.48
CD44 antigen OS=Homo sapiens OX=9606 GN=CD44 PE=1 SV=3	NLQNVDMKIGV					1	1					1							1	1					1																				71365.6	98094.9					364243							1957.22	1959.62					1923.7
CD44 antigen OS=Homo sapiens OX=9606 GN=CD44 PE=1 SV=3	YGFIEGHVVIPR					1	1												1	1																									113055	129051												1952.47	1953.46
CD44 antigen OS=Homo sapiens OX=9606 GN=CD44 PE=1 SV=3	ESSETPDQFMTADETR			2													2																										56870.8													1676.31
CD44 antigen OS=Homo sapiens OX=9606 GN=CD44 PE=1 SV=3	LVINSGNGAVEDR			1													1																										55165.9													1586.27
CD44 antigen OS=Homo sapiens OX=9606 GN=CD44 PE=1 SV=3	NLQNVDMKIGV			2													2																										180242													1860.51
CD44 antigen OS=Homo sapiens OX=9606 GN=CD44 PE=1 SV=3	ALSIGFETCR	1											1		1											1															93140											551873		1926.28											1879.57
CD44 antigen OS=Homo sapiens OX=9606 GN=CD44 PE=1 SV=3	ESSETPDQFMTADETR	2	2												2	2																									37877.2	52193.4												1675.7	1677.74
CD44 antigen OS=Homo sapiens OX=9606 GN=CD44 PE=1 SV=3	LVINSGNGAVEDR		1													1																										49262.5													1587.14
CD44 antigen OS=Homo sapiens OX=9606 GN=CD44 PE=1 SV=3	NLQNVDMK												1													1																										467556													1404.01
CD44 antigen OS=Homo sapiens OX=9606 GN=CD44 PE=1 SV=3	NLQNVDMKIGV	2	2										1		2	2										1															147332	149535										402193		1862.91	1861.68										1919.17
CD44 antigen OS=Homo sapiens OX=9606 GN=CD44 PE=1 SV=3	YGFIEGHVVIPR												1													1																										348979													1893.51
CD81 antigen OS=Homo sapiens OX=9606 GN=CD81 PE=1 SV=1	DVKQFYDQALQQAVVDDDANNAK										1	1	1											1	1	1																								128057	117413	153530											2118.48	2114.31	2109.14
CD81 antigen OS=Homo sapiens OX=9606 GN=CD81 PE=1 SV=1	QFYDQALQQAVVDDDANNAK										3	2	2											3	2	2																								451506	312719	420732											2009.81	2005.16	2002.92
60 kDa heat shock protein, mitochondrial OS=Homo sapiens OX=9606 GN=HSPD1 PE=1 SV=2	AAVEEGIVLGGGCALLR										1													1																										123693													2193.87
60 kDa heat shock protein, mitochondrial OS=Homo sapiens OX=9606 GN=HSPD1 PE=1 SV=2	ISSIQSIVPALEIANAHR										1													1																										144330													2204.26
60 kDa heat shock protein, mitochondrial OS=Homo sapiens OX=9606 GN=HSPD1 PE=1 SV=2	LVQDVANNTNEEAGDGTTTATVLAR										1													1																										246082													1791.12
60 kDa heat shock protein, mitochondrial OS=Homo sapiens OX=9606 GN=HSPD1 PE=1 SV=2	AAVEEGIVLGGGCALLR		1		1	1	1					1	2			1		1	1	1					1	2																26882.5		23603.9	22156.9	36215.4					124693	408212			2232.08		2228.63	2224.91	2227.4					2188.61	2184.25
60 kDa heat shock protein, mitochondrial OS=Homo sapiens OX=9606 GN=HSPD1 PE=1 SV=2	DRVTDALNATR	1		1						1					1		1						1																		99501.5		97601.9						80408.5					1596.66		1596.41						1584.51
60 kDa heat shock protein, mitochondrial OS=Homo sapiens OX=9606 GN=HSPD1 PE=1 SV=2	GIIDPTKVVR	1	1							1					1	1							1																		80794.4	78115.4							93270.9					1771.58	1771.82							1751.75
60 kDa heat shock protein, mitochondrial OS=Homo sapiens OX=9606 GN=HSPD1 PE=1 SV=2	ISSIQSIVPALEIANAHR				1		1											1		1																								39928.8		62472											2245.25		2241.77
60 kDa heat shock protein, mitochondrial OS=Homo sapiens OX=9606 GN=HSPD1 PE=1 SV=2	LSDGVAVLK	1	1	1		1	1	1	1	1		1	1		1	1	1		1	1	1	1	1		1	1															122122	122010	129495		112711	100121	78744.2	88146.3	97000.2		367997	346623		1707.7	1707.37	1706.63		1705.58	1708.73	1700.41	1694.75	1687.63		1671.78	1667.85
60 kDa heat shock protein, mitochondrial OS=Homo sapiens OX=9606 GN=HSPD1 PE=1 SV=2	LVQDVANNTNEEAGDGTTTATVLAR				1							1	1					1							1	1																		35659.5							221369	208051					1807.55							1788.7	1783.08
60 kDa heat shock protein, mitochondrial OS=Homo sapiens OX=9606 GN=HSPD1 PE=1 SV=2	NAGVEGSLIVEK												1													1																										443031													1700.05
60 kDa heat shock protein, mitochondrial OS=Homo sapiens OX=9606 GN=HSPD1 PE=1 SV=2	TLKIPAMTIAK	1	1	1											1	1	1																								42487.9	50129.9	43438.7											1876.13	1873.19	1869.65
60 kDa heat shock protein, mitochondrial OS=Homo sapiens OX=9606 GN=HSPD1 PE=1 SV=2	TLNDELEIIEGMK	1													1																										27158.7													2170.12
60 kDa heat shock protein, mitochondrial OS=Homo sapiens OX=9606 GN=HSPD1 PE=1 SV=2	TVIIEQSWGSPK			1	1			1									1	1			1																						89172.3	82987.9			45899.5									1883.34	1881.34			1876.05
60 kDa heat shock protein, mitochondrial OS=Homo sapiens OX=9606 GN=HSPD1 PE=1 SV=2	VGGTSDVEVNEK	1	1	1				1	1				1		1	1	1				1	1				1															71098.9	62927.2	67786.3				67581.3	78879.7				252492		1314.51	1313.31	1315.05				1317.74	1314.83				1293.99
60 kDa heat shock protein, mitochondrial OS=Homo sapiens OX=9606 GN=HSPD1 PE=1 SV=2	VTDALNATR	1	1	1	1	1	1	1	1	1		1	1		1	1	1	1	1	1	1	1	1		1	1															150188	208237	146419	154418	164150	140878	129797	125923	138988		572391	639572		1378.87	1378.8	1377.08	1378.78	1377.75	1380.58	1375.32	1370.15	1363.87		1349.45	1344.23
Cytoskeleton-associated protein 4 OS=Homo sapiens OX=9606 GN=CKAP4 PE=1 SV=2	RLEEELR							1													1																										164942													1354
Cytoskeleton-associated protein 4 OS=Homo sapiens OX=9606 GN=CKAP4 PE=1 SV=2	SEESVSRLPEEIR							1													1																										134146													1637.19
Cytoskeleton-associated protein 4 OS=Homo sapiens OX=9606 GN=CKAP4 PE=1 SV=2	DFTSLENTVEER	1	1	1	1	1	1				1		1		1	1	1	1	1	1				1		1															35482.5	48156.2	31224.5	56135.6	53693.2	63330.6				230755		348884		2026.81	2026.65	2025.56	2025.33	2025.12	2024.87				2008.96		2003.18
Cytoskeleton-associated protein 4 OS=Homo sapiens OX=9606 GN=CKAP4 PE=1 SV=2	ERDFTSLENTVEER					1	1												1	1																									106412	132997												1768.69	1772.85
Cytoskeleton-associated protein 4 OS=Homo sapiens OX=9606 GN=CKAP4 PE=1 SV=2	EWDMEALR	1	1	1											1	1	1																								72316.9	70797.2	52335.6											2018.46	2017.83	2016.81
Cytoskeleton-associated protein 4 OS=Homo sapiens OX=9606 GN=CKAP4 PE=1 SV=2	HSEAFEALQQK	1	1			1			1	1		1			1	1			1			1	1		1																62887	64465.8			78737.7			66558.4	69099.2		289170			1537.95	1528.95			1521.63			1512.78	1503.43		1478.57
Cytoskeleton-associated protein 4 OS=Homo sapiens OX=9606 GN=CKAP4 PE=1 SV=2	ISEVLQK		1	1												1	1																									151564	138380												1419.88	1420.11
Cytoskeleton-associated protein 4 OS=Homo sapiens OX=9606 GN=CKAP4 PE=1 SV=2	LAALQGR		1	1									1			0.96736	0.96736									0.96736																137396	125555									351431			1400.21	1401.6									1356.99
Cytoskeleton-associated protein 4 OS=Homo sapiens OX=9606 GN=CKAP4 PE=1 SV=2	LAALQGRLEGLGSSEADQDGLASTVR										1	1	1											1	1	1																								166013	201875	210899											1968.6	1962.09	1957.87
Cytoskeleton-associated protein 4 OS=Homo sapiens OX=9606 GN=CKAP4 PE=1 SV=2	LALQALTEK				1	1	1		1				1					1	1	1		1				1																		78988.7	72171.2	90634.2		59377.5				348044					1858.63	1857.77	1860.36		1846.76				1817.6
Cytoskeleton-associated protein 4 OS=Homo sapiens OX=9606 GN=CKAP4 PE=1 SV=2	LEGLGSSEADQDGLASTVR	1	1	1	1	1	1				1	1	1		1	1	1	1	1	1				1	1	1															26977.1	21376.9	18393.3	23490.3	19121.1	23789.9				88832.4	111519	108378		1868.18	1869.32	1868.32	1867.24	1866.04	1871.36				1845.36	1842.62	1838.98
Cytoskeleton-associated protein 4 OS=Homo sapiens OX=9606 GN=CKAP4 PE=1 SV=2	LQHVEDGVLSMQVASAR	1	1	1		1	1			1	1	1	1		1	1	1		1	1			1	1	1	1															76488.5	76307.2	89090.4		91481.4	91807.2			62902	397934	520131	350641		1664.99	1662.33	1662.98		1660.87	1664.31			1651.22	1636.16	1787.9	1628.47
Cytoskeleton-associated protein 4 OS=Homo sapiens OX=9606 GN=CKAP4 PE=1 SV=2	QREELGQGLQGVEQK	1	1	1							1				1	1	1							1																	110684	137386	137906							366775				1535.79	1534.56	1534.36							1502.49
Cytoskeleton-associated protein 4 OS=Homo sapiens OX=9606 GN=CKAP4 PE=1 SV=2	QTESLESLLSK		1	1												1	1																									60428.9	47411.6												2048.41	2046.49
Cytoskeleton-associated protein 4 OS=Homo sapiens OX=9606 GN=CKAP4 PE=1 SV=2	RLEEELR	1	1	1	1	1	1				1	1			1	1	1	1	1	1				1	1																182663	219258	159536	168483	187754	176509				496333	457673			1366.76	1361.49	1360.04	1357.66	1355.7	1360.15				1316.47	1306.79
Cytoskeleton-associated protein 4 OS=Homo sapiens OX=9606 GN=CKAP4 PE=1 SV=2	SEESVSRLPEEIR	1	1	1	1	1	1			1		1	1		1	1	1	1	1	1			1		1	1															120289	155289	37255.2	268151	250829	268545			33828.6		577078	688695		1637.42	1636.03	1639.49	1637.79	1637.09	1640.31			1625.05		1604.18	1600.19
Cytoskeleton-associated protein 4 OS=Homo sapiens OX=9606 GN=CKAP4 PE=1 SV=2	SSSSSSASAAAAAAAASSSASCSR		1													1																										16187.5													1538.69
Cytoskeleton-associated protein 4 OS=Homo sapiens OX=9606 GN=CKAP4 PE=1 SV=2	SVGELPSTVESLQK	1	1	1	1	1	1			1	1	1	1		1	1	1	1	1	1			1	1	1	1															35294.4	47386.2	48467.8	42570.9	49589.5	50448.4			41084.4	283078	280297	277664		1870.89	1871.27	1869.95	1868.87	1867.94	1870.57			1854.97	1847.28	1841.79	1836.47
Cytoskeleton-associated protein 4 OS=Homo sapiens OX=9606 GN=CKAP4 PE=1 SV=2	VQEQVHTLLSQDQAQAAR	1	1	1	1	1	1		1	1	1	1	1		1	1	1	1	1	1		1	1	1	1	1															88403.3	101204	92334.6	80637.6	87897.6	85810.1		55513.8	59887	390144	331561	385429		1617.47	1616.62	1617.8	1615.56	1614.37	1617.19		1614.63	1603.54	1591.36	1584.43	1580.59
Clathrin heavy chain 1 OS=Homo sapiens OX=9606 GN=CLTC PE=1 SV=5	ALEHFTDLYDIKR										1													1																										314954													1812.78
Clathrin heavy chain 1 OS=Homo sapiens OX=9606 GN=CLTC PE=1 SV=5	CNEPAVWSQLAK	1	1	1	1	1	1		1	1	1	1	1		1	1	1	1	1	1		1	1	1	1	1															44980.8	52890.2	37803.6	49909.2	56299.8	63695.9		30444.7	33622.7	287202	292002	258427		1955.34	1953.91	1952.01	1949.88	1948.46	1950		1937.85	1931.42	1919.03	1914.06	1911.4
Clathrin heavy chain 1 OS=Homo sapiens OX=9606 GN=CLTC PE=1 SV=5	EAIDSYIK	1	1												1	1																									119226	105144												1711.03	1710.92
Clathrin heavy chain 1 OS=Homo sapiens OX=9606 GN=CLTC PE=1 SV=5	EHLELFWSR											1													1																										71903.4													2012.83
Clathrin heavy chain 1 OS=Homo sapiens OX=9606 GN=CLTC PE=1 SV=5	ENPYYDSR					1													1																										126898													1369.27
Clathrin heavy chain 1 OS=Homo sapiens OX=9606 GN=CLTC PE=1 SV=5	FLRENPYYDSR	2	1	1	1	1	1	1	1	1	1	2			2	1	1	1	1	1	1	1	1	1	2																193639	160980	126141	212853	172395	139188	136628	128281	155971	553844	811395			1613.7	1608.58	1607.38	1604.53	1600.97	1602.41	1602.43	1595.81	1587.02	1567.5	1561.68
Clathrin heavy chain 1 OS=Homo sapiens OX=9606 GN=CLTC PE=1 SV=5	GQCDLELINVCNENSLFK										1													1																										38967													2302.29
Clathrin heavy chain 1 OS=Homo sapiens OX=9606 GN=CLTC PE=1 SV=5	IYIDSNNNPER	1	1	1	1	1	1	1	1		1	1	1		1	1	1	1	1	1	1	1		1	1	1															142003	123642	170208	156792	155239	154981	198095	210430		452767	448442	447836		1510.92	1511.49	1510.9	1509.31	1507.9	1511.68	1507.68	1503.66		1488.1	1483.32	1479.13
Clathrin heavy chain 1 OS=Homo sapiens OX=9606 GN=CLTC PE=1 SV=5	LASTLVHLGEYQAAVDGAR				1	1	1				1	1	1					1	1	1				1	1	1																		70989.9	71595.8	87414.5				475578	390349	431334					1977.49	1972.49	1975.78				1936.4	1929.45	1923.38
Clathrin heavy chain 1 OS=Homo sapiens OX=9606 GN=CLTC PE=1 SV=5	LKLLLPWLEAR											1													1																										97544.8													2422.73
Clathrin heavy chain 1 OS=Homo sapiens OX=9606 GN=CLTC PE=1 SV=5	LLLPWLEAR										1													1																										81515.5													2508.8
Clathrin heavy chain 1 OS=Homo sapiens OX=9606 GN=CLTC PE=1 SV=5	LLYNNVSNFGR	1	1	1	1	1	1	1	1	1	1	1	1		1	1	1	1	1	1	1	1	1	1	1	1															49911.8	78806.3	74056	86170.2	81270.7	92272.5	37995.1	53468.8	47918.8	538821	470325	496743		1898.68	1898.4	1897.12	1894.94	1891.25	1895.22	1889.18	1883.42	1876.01	1866.46	1859.88	1855.13
Clathrin heavy chain 1 OS=Homo sapiens OX=9606 GN=CLTC PE=1 SV=5	NLILVVR											1	1												1	1																									127866	143558												1948.6	1941.67
Clathrin heavy chain 1 OS=Homo sapiens OX=9606 GN=CLTC PE=1 SV=5	NNLAGAEELFAR	1	1	1	1	1	1				1	1	1		1	1	1	1	1	1				1	1	1															51874.9	54603.5	70786.5	71569.4	68196.6	81807.4				351190	321120	321475		2044.66	2042.76	2042.25	2037.74	2034.48	2035.48				2004.99	1998.69	1994.49
Clathrin heavy chain 1 OS=Homo sapiens OX=9606 GN=CLTC PE=1 SV=5	SVNESLNNLFITEEDYQALR										1	1												1	1																									22339.4	77347.8												2384.73	2382.68
Clathrin heavy chain 1 OS=Homo sapiens OX=9606 GN=CLTC PE=1 SV=5	TSIDAYDNFDNISLAQR										1	1												1	1																									103989	76182.5												2131.28	2127.67
Contactin-associated protein 1 OS=Homo sapiens OX=9606 GN=CNTNAP1 PE=1 SV=1	DQNLPQILEESRSE						1													1																										37195.8													2073.37
Contactin-associated protein 1 OS=Homo sapiens OX=9606 GN=CNTNAP1 PE=1 SV=1	VNIADLAVR						1													1																										152626													1427.31
Contactin-associated protein 1 OS=Homo sapiens OX=9606 GN=CNTNAP1 PE=1 SV=1	DQNLPQILEESRSE										1													1																										183941													2058.61
Contactin-associated protein 1 OS=Homo sapiens OX=9606 GN=CNTNAP1 PE=1 SV=1	SLGASSYYSLLTAPR										1													1																										107954													2182.24
Collagen alpha-1(I) chain OS=Homo sapiens OX=9606 GN=COL1A1 PE=1 SV=5	DRDLEVDTTLK		1													1																										72450.9													1629.19
Collagen alpha-1(I) chain OS=Homo sapiens OX=9606 GN=COL1A1 PE=1 SV=5	GSAGPPGATGFPGAAGR									1													1																										45204.2													1655.2
Collagen alpha-1(I) chain OS=Homo sapiens OX=9606 GN=COL1A1 PE=1 SV=5	GVQGPPGPAGPR		1							1						1							1																			165689							134373						1381.85							1371.49
Collagen alpha-1(I) chain OS=Homo sapiens OX=9606 GN=COL1A1 PE=1 SV=5	GVQGPPGPAGPR			1													1																										147547													1382.41
Collagen alpha-1(I) chain OS=Homo sapiens OX=9606 GN=COL1A1 PE=1 SV=5	GVVGLPGQR			1													1																										96322.4													1657.64
Collagen alpha-1(I) chain OS=Homo sapiens OX=9606 GN=COL1A1 PE=1 SV=5	DRDLEVDTTLK	1													1																										67688.2													1628.95
Collagen alpha-1(I) chain OS=Homo sapiens OX=9606 GN=COL1A1 PE=1 SV=5	GVQGPPGPAGPR	1													1																										171730													1384.02
Collagen alpha-1(I) chain OS=Homo sapiens OX=9606 GN=COL1A1 PE=1 SV=5	DRDLEVDTTLK				1	1	1	1			1	1	1					1	1	1	1			1	1	1																		92234.8	94188.8	110695	54066.9			334076	282256	284381					1627.39	1626.37	1630.59	1628.33			1606.21	1600.33	1595.94
Collagen alpha-1(I) chain OS=Homo sapiens OX=9606 GN=COL1A1 PE=1 SV=5	GDAGAPGAPGSQGAPGLQGMPGERGAAGLPGPK						1													1																										36025.9													1588.13
Collagen alpha-1(I) chain OS=Homo sapiens OX=9606 GN=COL1A1 PE=1 SV=5	GSAGPPGATGFPGAAGR				1	1	1	1			1	1	1					1	1	1	1			1	1	1																		102673	81852.1	91673.6	39991.6			297140	265361	293604					1664	1662.86	1666.91	1665.1			1644.78	1639.8	1636.27
Collagen alpha-1(I) chain OS=Homo sapiens OX=9606 GN=COL1A1 PE=1 SV=5	GVQGPPGPAGPR				1	1	1	1			1	1						1	1	1	1			1	1																			213604	203920	196675	133041			546269	497265						1380.52	1379.8	1383.2	1381.36			1360.2	1353.67
Collagen alpha-1(I) chain OS=Homo sapiens OX=9606 GN=COL1A1 PE=1 SV=5	GVVGLPGQR				1	1	1	1										1	1	1	1																							104448	90985	105102	78531.5										1653.87	1652.97	1655.06	1649.54
Collagen alpha-1(I) chain OS=Homo sapiens OX=9606 GN=COL1A1 PE=1 SV=5	GVVGLPGQRGER										1													1																										478219													1439.58
Collagen alpha-1(I) chain OS=Homo sapiens OX=9606 GN=COL1A1 PE=1 SV=5	SLSQQIENIR										1	1	1											1	1	1																								734514	693492	748591											1738.65	1732.46	1728.15
Collagen alpha-1(I) chain OS=Homo sapiens OX=9606 GN=COL1A1 PE=1 SV=5	SLSQQIENIRSPEGSR				1	1	1						1					1	1	1						1																		141451	160364	151550						526950					1688.72	1688.1	1691.17						1652.7
Collagen alpha-1(I) chain OS=Homo sapiens OX=9606 GN=COL1A1 PE=1 SV=5	YYRADDANVVR										1	1	1											1	1	1																								603204	551853	698688											1366.66	1359.59	1354.35
Collagen alpha-2(I) chain OS=Homo sapiens OX=9606 GN=COL1A2 PE=1 SV=7	GAPGAVGAPGPAGATGDRGEAGAAGPAGPAGPR										1	1	1											1	1	1																								139994	143744	161666											1537.36	1531.98	1530.17
Collagen alpha-2(I) chain OS=Homo sapiens OX=9606 GN=COL1A2 PE=1 SV=7	GETGPSGPVGPAGAVGPR		1	1	1	1	1				1	1	1			1	1	1	1	1				1	1	1																35501.8	41709.6	48918.9	51268.1	54247.5				165550	150269	146845			1623.7	1625.52	1621.99	1621.39	1623.98				1601.09	1596.75	1593.52
Collagen alpha-2(I) chain OS=Homo sapiens OX=9606 GN=COL1A2 PE=1 SV=7	GIPGPVGAAGATGAR	1	1			1					1	1			1	1			1					1	1																86858.2	91654.2			125639					419823	411413			1643.2	1642.81			1640.35					1616.96	1611.6
Collagen alpha-2(I) chain OS=Homo sapiens OX=9606 GN=COL1A2 PE=1 SV=7	GVVGPQGAR	1	1	1	1	1	1				1	1	1		1	1	1	1	1	1				1	1	1															170936	157241	149293	206367	183848	191611				401590	393774	443589		1251.98	1251.95	1253.13	1253.75	1253.14	1255.86				1229.22	1222.45	1218.28
Collagen alpha-2(I) chain OS=Homo sapiens OX=9606 GN=COL1A2 PE=1 SV=7	HGNRGETGPSGPVGPAGAVGPR	1	1	1	1	1	1				2	2	3		1	1	1	1	1	1				2	2	3															142510	167418	159189	64683.6	69226.1	78376.1				817444	651663	1005000		1453.6	1448.76	1441.98	1435.28	1429.47	1434.23				1377.98	1368.86	1364.12
Collagen alpha-2(I) chain OS=Homo sapiens OX=9606 GN=COL1A2 PE=1 SV=7	SLNNQIETLLTPEGSR					1	1				2	1	2						1	1				2	1	2																			22096.1	23884.4				267907	151749	397431						2226.7	2229.26				2202.9	2198.87	2192.05
Collagen alpha-2(I) chain OS=Homo sapiens OX=9606 GN=COL1A2 PE=1 SV=7	TGHPGTVGPAGIR			1									1				1									1																	109792									358691				1362.39									1308.91
Collagen alpha-2(I) chain OS=Homo sapiens OX=9606 GN=COL1A2 PE=1 SV=7	VGAPGPAGAR	1	1	1	1	1	1				1	1	1		1	1	1	1	1	1				1	1	1															134480	95492.7	112270	132640	137902	137851				327562	314208	348649		1226.6	1220.88	1227.52	1230.12	1230.43	1234.71				1216.86	1207.34	1204.07
Collagen alpha-2(I) chain OS=Homo sapiens OX=9606 GN=COL1A2 PE=1 SV=7	VYCDFSTGETCIR	1	1	1	1	1	1				1	1	1		1	1	1	1	1	1				1	1	1															27524.5	30156.1	35374.6	37527.1	40792.2	45674.9				213976	205859	218218		1775.92	1775.69	1775.35	1772.32	1770.24	1774.71				1753.24	1748.5	1744.93
Collagen alpha-1(VI) chain OS=Homo sapiens OX=9606 GN=COL6A1 PE=1 SV=3	IALVITDGR			1													1																										61276.7													1903.42
Collagen alpha-1(VI) chain OS=Homo sapiens OX=9606 GN=COL6A1 PE=1 SV=3	IALVITDGRSDTQR			1													1																										125942													1714.96
Collagen alpha-1(VI) chain OS=Homo sapiens OX=9606 GN=COL6A1 PE=1 SV=3	DQLLPPSPNNR				2	2	2				1	1	1					2	2	2				1	1	1																		654368	584005	618047				680119	605309	647004					1736.12	1734.22	1738.76				1705.29	1700.02	1697.08
Collagen alpha-1(VI) chain OS=Homo sapiens OX=9606 GN=COL6A1 PE=1 SV=3	GDPGEAGPQGDQGR					1						1							1						1																				39719						50783							1136.37						1127.74
Collagen alpha-1(VI) chain OS=Homo sapiens OX=9606 GN=COL6A1 PE=1 SV=3	GDPGFEGER				1	1	1											1	1	1																								176337	131163	120577											1363.11	1360.26	1362.52
Collagen alpha-1(VI) chain OS=Homo sapiens OX=9606 GN=COL6A1 PE=1 SV=3	GPPGLRGDPGFEGER				1		1											1		1																								127565		128396											1586.22		1586.98
Collagen alpha-1(VI) chain OS=Homo sapiens OX=9606 GN=COL6A1 PE=1 SV=3	GTPGTRGPRGDPGEAGPQGDQGR					1													1																										80072.2													1186.45
Collagen alpha-1(VI) chain OS=Homo sapiens OX=9606 GN=COL6A1 PE=1 SV=3	GVFHQTVSR				1	1	1				1	1	1					1	1	1				1	1	1																		267461	213327	168650				416270	361647	545566					1339.55	1338.79	1338.07				1294.32	1283.28	1278.34
Collagen alpha-1(VI) chain OS=Homo sapiens OX=9606 GN=COL6A1 PE=1 SV=3	IALVITDGR				2	1	1				1	1	1					2	1	1				1	1	1																		162507	88212.2	249570				1476590	1414650	2290230					2398.96	1896.67	1900.31				1871.03	1865.26	1861.44
Collagen alpha-1(VI) chain OS=Homo sapiens OX=9606 GN=COL6A1 PE=1 SV=3	IALVITDGRSDTQR				2	2	2				2	1	1					2	2	2				2	1	1																		281112	357468	197857				1745390	222504	2493130					1711.42	1710.1	1730.56				1682.36	1676.18	1671.56
Collagen alpha-1(VI) chain OS=Homo sapiens OX=9606 GN=COL6A1 PE=1 SV=3	LAERFLTAGR				2	2	2						1					2	2	2						1																		258052	235004	241467						374912					1670.06	1668.47	1671.09						1617.71
Collagen alpha-1(VI) chain OS=Homo sapiens OX=9606 GN=COL6A1 PE=1 SV=3	LAERFLTAGRTDPAHDVR										1		1											1		1																								651906		639931											1592.58		1578.44
Collagen alpha-1(VI) chain OS=Homo sapiens OX=9606 GN=COL6A1 PE=1 SV=3	LLLFSDGNSQGATPAAIEK				1	1	1				1	1	1					1	1	1				1	1	1																		32731.6	29115.3	54524.6				111703	99563.5	212536					2175.81	2170.45	2173.62				2142.67	2137.04	2133.53
Collagen alpha-1(VI) chain OS=Homo sapiens OX=9606 GN=COL6A1 PE=1 SV=3	LSIIATDHTYR											1	1												1	1																									396053	439147												1641.49	1636.71
Collagen alpha-1(VI) chain OS=Homo sapiens OX=9606 GN=COL6A1 PE=1 SV=3	LSIIATDHTYRR					1	1					1	1						1	1					1	1																			200907	149987					455375	454601						1570.73	1575.74					1507.73	1502
Collagen alpha-1(VI) chain OS=Homo sapiens OX=9606 GN=COL6A1 PE=1 SV=3	NNVEQVCCSFECQPAR				1	1	1											1	1	1																								22151.2	23607.4	25042.6											1698.05	1697.82	1701.15
Collagen alpha-1(VI) chain OS=Homo sapiens OX=9606 GN=COL6A1 PE=1 SV=3	NVQELKEAIK						1													1																										106474													1506.72
Collagen alpha-1(VI) chain OS=Homo sapiens OX=9606 GN=COL6A1 PE=1 SV=3	VAVVQYSGTGQQRPER				2	2	2				2	2	2					2	2	2				2	2	2																		812152	844164	480955				871030	790549	699814					1417.33	1416.22	1419.99				1391.9	1384.69	1379.5
Collagen alpha-1(VI) chain OS=Homo sapiens OX=9606 GN=COL6A1 PE=1 SV=3	VFSVAITPDHLEPR				2	2	2				3	2	2					2	2	2				3	2	2																		280691	201468	260904				1001170	964711	1118540					1964.71	1960.76	1962.88				1930.65	1922.98	1918.12
Collagen alpha-2(VI) chain OS=Homo sapiens OX=9606 GN=COL6A2 PE=1 SV=4	AAVFHEKDYDSLAQPGFFDR											1													1																										331055													1927.89
Collagen alpha-2(VI) chain OS=Homo sapiens OX=9606 GN=COL6A2 PE=1 SV=4	AREEGIR												1													1																										589414													1286.02
Collagen alpha-2(VI) chain OS=Homo sapiens OX=9606 GN=COL6A2 PE=1 SV=4	ASFIKNLQGISSFR										1	1	1											1	1	1																								242545	226844	243553											2006.7	1999.49	1991.55
Collagen alpha-2(VI) chain OS=Homo sapiens OX=9606 GN=COL6A2 PE=1 SV=4	DDDLNLR				1	1	1				1	1						1	1	1				1	1																			246733	221581	206558				515860	504268						1608.68	1607.12	1608.94				1590.76	1587.23
Collagen alpha-2(VI) chain OS=Homo sapiens OX=9606 GN=COL6A2 PE=1 SV=4	DDDPLNAR				1	1	1				1		1					1	1	1				1		1																		183154	184026	202256				541157		501282					1503.87	1502.74	1506.04				1490.09		1487.37
Collagen alpha-2(VI) chain OS=Homo sapiens OX=9606 GN=COL6A2 PE=1 SV=4	DIASTPHELYR				1	1	1				1	1	1					1	1	1				1	1	1																		166277	118932	122274				437191	286698	322342					1608.84	1606.5	1609.03				1585.29	1577.71	1574.14
Collagen alpha-2(VI) chain OS=Homo sapiens OX=9606 GN=COL6A2 PE=1 SV=4	FVEQVAR				2	2	2				1	1						2	2	2				1	1																			419603	396032	449328				831987	661217						1626.21	1623.12	1626.21				1394.16	1385.6
Collagen alpha-2(VI) chain OS=Homo sapiens OX=9606 GN=COL6A2 PE=1 SV=4	GLAGEVGNK										1													1																										343567													1272.32
Collagen alpha-2(VI) chain OS=Homo sapiens OX=9606 GN=COL6A2 PE=1 SV=4	GVPGPEGEPGPPGDPGLTECDVMTYVR										1	1	1											1	1	1																								74040.5	75388.9	125211											2208.42	2204.3	2201.43
Collagen alpha-2(VI) chain OS=Homo sapiens OX=9606 GN=COL6A2 PE=1 SV=4	LFAVAPNQNLK				1	1	1											1	1	1																								107418	102329	98928.9											1844.42	1841.66	1844.85
Collagen alpha-2(VI) chain OS=Homo sapiens OX=9606 GN=COL6A2 PE=1 SV=4	LFAVAPNQNLKEQGLR				1													1																										237441													1804.63
Collagen alpha-2(VI) chain OS=Homo sapiens OX=9606 GN=COL6A2 PE=1 SV=4	LGEQNFHK					1	1												1	1																									150779	163334												1235.31	1239.91
Collagen alpha-2(VI) chain OS=Homo sapiens OX=9606 GN=COL6A2 PE=1 SV=4	LGEQNFHKAR						1													1																										116701													1200.05
Collagen alpha-2(VI) chain OS=Homo sapiens OX=9606 GN=COL6A2 PE=1 SV=4	LTLARRDDDPLNAR				1	1	2						1					1	1	2						1																		189759	191337	342691						495361					1587.9	1584.9	1586.56						1528.67
Collagen alpha-2(VI) chain OS=Homo sapiens OX=9606 GN=COL6A2 PE=1 SV=4	NLQGISSFR				1	1	1				1							1	1	1				1																				185052	225294	179903				421742							1774	1772.43	1775.35				1748.66
Collagen alpha-2(VI) chain OS=Homo sapiens OX=9606 GN=COL6A2 PE=1 SV=4	RDDDPLNAR				1	1	1				1	1	1					1	1	1				1	1	1																		183773	170423	171214				719256	575890	784559					1309.43	1307.47	1310.33				1286.66	1277.67	1274
Collagen alpha-2(VI) chain OS=Homo sapiens OX=9606 GN=COL6A2 PE=1 SV=4	RFVEQVAR				1	1	1				1	1	1					1	1	1				1	1	1																		303805	337655	315482				718253	958366	1070540					1377.52	1375.24	1378.62				1333.14	1323.62	1316.36
Collagen alpha-2(VI) chain OS=Homo sapiens OX=9606 GN=COL6A2 PE=1 SV=4	RFVEQVARR				1	1	1						1					1	1	1						1																		200238	198794	210530						989242					1356.3	1351.88	1354.72						1273.94
Collagen alpha-3(VI) chain OS=Homo sapiens OX=9606 GN=COL6A3 PE=1 SV=5	EFRELPNIEER		1													1																										88401.6													1749.88
Collagen alpha-3(VI) chain OS=Homo sapiens OX=9606 GN=COL6A3 PE=1 SV=5	NNLFTSSAGYR		1													1																										64756.9													1760.05
Collagen alpha-3(VI) chain OS=Homo sapiens OX=9606 GN=COL6A3 PE=1 SV=5	AAEGIPKLLVLITGGK					1													1																										44843.5													2494.98
Collagen alpha-3(VI) chain OS=Homo sapiens OX=9606 GN=COL6A3 PE=1 SV=5	AAPLQGMLPGLLAPLR				2	2	1				6	7	4					2	2	1				6	7	4																		73769.3	89615.3	54528.9				566906	1070900	440745					2530.4	2526.91	2415.36				2507.69	2597.28	2498.73
Collagen alpha-3(VI) chain OS=Homo sapiens OX=9606 GN=COL6A3 PE=1 SV=5	ACNLDVILGFDGSR										1	1	1											1	1	1																								62002.9	60155.1	98633.1											2305.71	2299.73	2293.84
Collagen alpha-3(VI) chain OS=Homo sapiens OX=9606 GN=COL6A3 PE=1 SV=5	AELQHIATDDNLVFTVPEFR											1	1												1	1																									159469	176940												2270.93	2266.99
Collagen alpha-3(VI) chain OS=Homo sapiens OX=9606 GN=COL6A3 PE=1 SV=5	ALEFVAR				1	1	1				1	1	1					1	1	1				1	1	1																		201031	120659	105375				470131	201744	315850					1763.12	1760.17	1762.46				1732.12	1733.25	1719.58
Collagen alpha-3(VI) chain OS=Homo sapiens OX=9606 GN=COL6A3 PE=1 SV=5	ALILVGLER				1	1	1				1	1	1					1	1	1				1	1	1																		81125.1	41512.8	63811.4				353955	153495	252399					2185.55	2182.15	2183.66				2143.61	2135.85	2130.01
Collagen alpha-3(VI) chain OS=Homo sapiens OX=9606 GN=COL6A3 PE=1 SV=5	ALILVGLERVVNLER											1													1																										102330													2393.11
Collagen alpha-3(VI) chain OS=Homo sapiens OX=9606 GN=COL6A3 PE=1 SV=5	ALNLGYALDYAQR										1	1												1	1																									117146	125114												2153.9	2149.96
Collagen alpha-3(VI) chain OS=Homo sapiens OX=9606 GN=COL6A3 PE=1 SV=5	ASENLRQEGVR					1	1					1	2						1	1					1	2																			68866.8	60007.1					443805	469769						1197.07	1201.21					1175.46	1162.72
Collagen alpha-3(VI) chain OS=Homo sapiens OX=9606 GN=COL6A3 PE=1 SV=5	DEVQNAVQR						1													1																										110464													1318.91
Collagen alpha-3(VI) chain OS=Homo sapiens OX=9606 GN=COL6A3 PE=1 SV=5	DQNVFVAQK				1						1							1						1																				118496						408723							1594.99						1577.04
Collagen alpha-3(VI) chain OS=Homo sapiens OX=9606 GN=COL6A3 PE=1 SV=5	DSFQEVLR				1	1	1				1	1	1					1	1	1				1	1	1																		92350.3	85734.2	92479.4				376154	316104	859263					1861.85	1860.35	1862.97				1839.92	1835.21	1833.54
Collagen alpha-3(VI) chain OS=Homo sapiens OX=9606 GN=COL6A3 PE=1 SV=5	DVVFLIDGSQSAGPEFQYVR										1	1	1											1	1	1																								18380.8	28845.3	17759.9											2505.55	2502.72	2499.05
Collagen alpha-3(VI) chain OS=Homo sapiens OX=9606 GN=COL6A3 PE=1 SV=5	DVVFLLDGSEGVR											1	1												1	1																									75613.8	65365.1												2364.53	2360.61
Collagen alpha-3(VI) chain OS=Homo sapiens OX=9606 GN=COL6A3 PE=1 SV=5	EAVLKLSDAGITPLFLTRQEDR										1	1	2											1	1	2																								187705	192156	720119											2200.31	2194.83	2188.65
Collagen alpha-3(VI) chain OS=Homo sapiens OX=9606 GN=COL6A3 PE=1 SV=5	EFRELPNIEER				3	3	3				2	2	2					3	3	3				2	2	2																		351053	362281	387092				1013110	933534	1488750					1744.71	1742.37	1746.04				1716.57	1710.38	1706.55
Collagen alpha-3(VI) chain OS=Homo sapiens OX=9606 GN=COL6A3 PE=1 SV=5	ELPNIEER				1	1	1											1	1	1																								263166	237438	251614											1654.24	1653.27	1656.02
Collagen alpha-3(VI) chain OS=Homo sapiens OX=9606 GN=COL6A3 PE=1 SV=5	ELPSLEQK				1	1	1											1	1	1																								213353	185370	168462											1628.59	1626.73	1628.64
Collagen alpha-3(VI) chain OS=Homo sapiens OX=9606 GN=COL6A3 PE=1 SV=5	EVITAVR				1	1	1					1	1					1	1	1					1	1																		202300	109852	237239					624951	623002					1480.81	1478.66	1483.11					1445.94	1439.3
Collagen alpha-3(VI) chain OS=Homo sapiens OX=9606 GN=COL6A3 PE=1 SV=5	EVITAVRK				1	1	1											1	1	1																								437724	422674	357159											1271.92	1270.22	1274
Collagen alpha-3(VI) chain OS=Homo sapiens OX=9606 GN=COL6A3 PE=1 SV=5	EVQVFEITENSAK				1	1	1				1	1	1					1	1	1				1	1	1																		71678	66853	73238.3				378267	273166	314179					1949.67	1947.35	1949.16				1925.06	1918.62	1914.66
Collagen alpha-3(VI) chain OS=Homo sapiens OX=9606 GN=COL6A3 PE=1 SV=5	FWYGGCGGNENK					1													1																										68388													1703.77
Collagen alpha-3(VI) chain OS=Homo sapiens OX=9606 GN=COL6A3 PE=1 SV=5	GAQGPAGPAGPPGLIGEQGISGPR				2	2	2				2	2	2					2	2	2				2	2	2																		108768	93064.2	124612				616668	630164	450029					1954.63	1951.79	1953.96				1929.78	1925.26	1924.61
Collagen alpha-3(VI) chain OS=Homo sapiens OX=9606 GN=COL6A3 PE=1 SV=5	GDRGPIGSIGPK				1	1	1				1	1	1					1	1	1				1	1	1																		130225	103096	124422				378662	382078	412146					1480.65	1478.77	1482.32				1448.18	1441.11	1435.35
Collagen alpha-3(VI) chain OS=Homo sapiens OX=9606 GN=COL6A3 PE=1 SV=5	GETGDDGRDGVGSEGR				1	1	1				1	1	1					1	1	1				1	1	1																		1183630	648979	1068440				1321090	1776050	1821380					936.207	937.998	936.05				938.623	936.969	937.46
Collagen alpha-3(VI) chain OS=Homo sapiens OX=9606 GN=COL6A3 PE=1 SV=5	GETGDDGRDGVGSEGRR				1	1	1					1						1	1	1					1																			520363	538703	413648					1276260						936.304	936.53	936.336					936.281
Collagen alpha-3(VI) chain OS=Homo sapiens OX=9606 GN=COL6A3 PE=1 SV=5	GFESKVDAILNR										1	1	1											1	1	1																								259672	235179	222911											1864.78	1857.4	1851.45
Collagen alpha-3(VI) chain OS=Homo sapiens OX=9606 GN=COL6A3 PE=1 SV=5	GGRQINVGNALEYVSR										1	1	1											1	1	1																								414229	426444	465617											1840.64	1833.84	1827.82
Collagen alpha-3(VI) chain OS=Homo sapiens OX=9606 GN=COL6A3 PE=1 SV=5	GGSPLNTGKALEFVAR				1		1					1						1		1					1																			100031		142556					403646						1890.95		1892.12					1848.11
Collagen alpha-3(VI) chain OS=Homo sapiens OX=9606 GN=COL6A3 PE=1 SV=5	GMTQLQGTR											1													1																										802016													1341.58
Collagen alpha-3(VI) chain OS=Homo sapiens OX=9606 GN=COL6A3 PE=1 SV=5	GPIGSIGPK				1	1												1	1																									84151.6	85745.6												1567.13	1564.21
Collagen alpha-3(VI) chain OS=Homo sapiens OX=9606 GN=COL6A3 PE=1 SV=5	GRTGPLGR				1	1	1					1						1	1	1					1																			123306	115730	117387					248125						1177.41	1177.34	1181.61					1141.71
Collagen alpha-3(VI) chain OS=Homo sapiens OX=9606 GN=COL6A3 PE=1 SV=5	GVKVFAVGVR												1													1																										415716													1656.09
Collagen alpha-3(VI) chain OS=Homo sapiens OX=9606 GN=COL6A3 PE=1 SV=5	IASNSATAFR										1	1	1											1	1	1																								861503	743897	1009370											1417.38	1410.1	1404.93
Collagen alpha-3(VI) chain OS=Homo sapiens OX=9606 GN=COL6A3 PE=1 SV=5	IAVAQYSDDVK				1	1	1											1	1	1																								95829.9	99966.6	110678											1636.18	1634.82	1637.88
Collagen alpha-3(VI) chain OS=Homo sapiens OX=9606 GN=COL6A3 PE=1 SV=5	IAVAQYSDDVKVESR				2	2	1				1	2	1					2	2	1				1	2	1																		189734	169589	131301				651665	821988	567128					1639.12	1638.72	1641.23				1618.55	1615.84	1608.91
Collagen alpha-3(VI) chain OS=Homo sapiens OX=9606 GN=COL6A3 PE=1 SV=5	IEDGVPQHLVLVLGGKSQDDVSR										1													1																										369676													1964.25
Collagen alpha-3(VI) chain OS=Homo sapiens OX=9606 GN=COL6A3 PE=1 SV=5	IGDLHPQIVNLLK				2	2	1				1	2	2					2	2	1				1	2	2																		145681	124892	63209.4				659602	347604	501958					2116.43	2111.66	2112.05				2064.22	2056.59	2050.08
Collagen alpha-3(VI) chain OS=Homo sapiens OX=9606 GN=COL6A3 PE=1 SV=5	IIDELNVKPEGTR				1		1											1		1																								121956		130893											1657.94		1660.66
Collagen alpha-3(VI) chain OS=Homo sapiens OX=9606 GN=COL6A3 PE=1 SV=5	ISLSPEYVFSVSTFR											1													1																										91444.8													2474.19
Collagen alpha-3(VI) chain OS=Homo sapiens OX=9606 GN=COL6A3 PE=1 SV=5	ITEGVPQLLIVLTADR											1													1																										61623.5													2666.08
Collagen alpha-3(VI) chain OS=Homo sapiens OX=9606 GN=COL6A3 PE=1 SV=5	KQCDWFQGDQPTK					1	1												1	1																									136685	120621												1598.63	1600.45
Collagen alpha-3(VI) chain OS=Homo sapiens OX=9606 GN=COL6A3 PE=1 SV=5	KVAVFFSNTPTR				1	1	1				1	1	1					1	1	1				1	1	1																		108472	101297	111842				333478	410092	356630					1746.63	1743.08	1745.77				1701.96	1693.95	1688.94
Collagen alpha-3(VI) chain OS=Homo sapiens OX=9606 GN=COL6A3 PE=1 SV=5	LDQRVPQIAFVITGGK				1	1	1				1	2	2					1	1	1				1	2	2																		50053.1	51615.9	40694.1				311293	296227	446076					2178.82	2174.14	2177.51				2138.89	2135.06	2130.83
Collagen alpha-3(VI) chain OS=Homo sapiens OX=9606 GN=COL6A3 PE=1 SV=5	LLPSFVSSENAFYLSPDIR										1	1	1											1	1	1																								34206.3	26570.3	24640.8											2523.84	2518.79	2516.19
Collagen alpha-3(VI) chain OS=Homo sapiens OX=9606 GN=COL6A3 PE=1 SV=5	LLPYIVGVAQR					1	1				2	1	1						1	1				2	1	1																			104753	59293.4				444726	393119	432798						2177.61	2178.96				2146.64	2138.71	2132.91
Collagen alpha-3(VI) chain OS=Homo sapiens OX=9606 GN=COL6A3 PE=1 SV=5	LLTPITTLTSEQIQK				1		1				1	1	1					1		1				1	1	1																		20145.3		26142.4				248837	144028	222902					2177.42		2176.81				2143.7	2137.14	2131.86
Collagen alpha-3(VI) chain OS=Homo sapiens OX=9606 GN=COL6A3 PE=1 SV=5	LLVLITGGK				1	1	1				1	1	1					1	1	1				1	1	1																		79891.2	120948	80633.1				287981	213033	280332					2060.73	2057.65	2058.64				2017.22	2009.74	2004.19
Collagen alpha-3(VI) chain OS=Homo sapiens OX=9606 GN=COL6A3 PE=1 SV=5	LLVLITGGKSLDEISQPAQELKR												1													1																										272034													2044.9
Collagen alpha-3(VI) chain OS=Homo sapiens OX=9606 GN=COL6A3 PE=1 SV=5	LQPVLQPLPSPGVGGK				1	1	1					1	1					1	1	1					1	1																		30537.6	40491.8	41723.2					165374	195295					2043.66	2041.66	2043.07					2007.96	2003.4
Collagen alpha-3(VI) chain OS=Homo sapiens OX=9606 GN=COL6A3 PE=1 SV=5	LRGGSPLNTGK				1	1	1				1	1	1					1	1	1				1	1	1																		90123.1	89810.6	82731.9				209954	219092	244534					1272.49	1270.72	1273.68				1236.45	1227.84	1222.75
Collagen alpha-3(VI) chain OS=Homo sapiens OX=9606 GN=COL6A3 PE=1 SV=5	LRGGSPLNTGKALEFVAR						1					1	1							1					1	1																				139478					328100	347966							1868.92					1790.93	1785.26
Collagen alpha-3(VI) chain OS=Homo sapiens OX=9606 GN=COL6A3 PE=1 SV=5	LSDAGITPLFLTR				1	1	1				1	1	1					1	1	1				1	1	1																		46915	53457	35366.6				126668	128699	157161					2356.66	2352.38	2352.64				2319.76	2315.23	2310.85
Collagen alpha-3(VI) chain OS=Homo sapiens OX=9606 GN=COL6A3 PE=1 SV=5	LSDAGITPLFLTRQEDR				1	1	1				1							1	1	1				1																				66456.2	61825.7	68561.1				520827							2114.81	2110.86	2112.11				2075.26
Collagen alpha-3(VI) chain OS=Homo sapiens OX=9606 GN=COL6A3 PE=1 SV=5	LVDFLSR				1	2	2				1	1						1	2	2				1	1																			76547.9	140289	123910				277446	167454						2011.23	2044.9	2046.11				1977.21	1969.97
Collagen alpha-3(VI) chain OS=Homo sapiens OX=9606 GN=COL6A3 PE=1 SV=5	LVDKSTELNEEPLMR				2	2	2				2	2	1					2	2	2				2	2	1																		297554	284682	287985				915507	973984	563506					1663.62	1661.93	1664.32				1637.04	1631.26	1692.17
Collagen alpha-3(VI) chain OS=Homo sapiens OX=9606 GN=COL6A3 PE=1 SV=5	LVDYLDVGFDTTR												1													1																										129650													2280.44
Collagen alpha-3(VI) chain OS=Homo sapiens OX=9606 GN=COL6A3 PE=1 SV=5	LVFTVREFR										1													1																										383787													1874.11
Collagen alpha-3(VI) chain OS=Homo sapiens OX=9606 GN=COL6A3 PE=1 SV=5	LVFTVREFRELPNIEER											1													1																										236097													2097.17
Collagen alpha-3(VI) chain OS=Homo sapiens OX=9606 GN=COL6A3 PE=1 SV=5	NADQEELVK				1	1	1				1	1						1	1	1				1	1																			377945	187581	463761				468045	402022						1383.53	1372.28	1380.99				1353.06	1345.29
Collagen alpha-3(VI) chain OS=Homo sapiens OX=9606 GN=COL6A3 PE=1 SV=5	NIDRTELQTITNDPR				1	1	1				1		1					1	1	1				1		1																		139506	125642	240839				514131		814419					1685.45	1684.38	1689				1664.01		1655.21
Collagen alpha-3(VI) chain OS=Homo sapiens OX=9606 GN=COL6A3 PE=1 SV=5	NIDSEEVGK					1	1				1	1							1	1				1	1																				181746	162836				403600	352049							1288.88	1293.2				1274.01	1265.52
Collagen alpha-3(VI) chain OS=Homo sapiens OX=9606 GN=COL6A3 PE=1 SV=5	NIDSEEVGKIASNSATAFR				1	1	2					1						1	1	2					1																			76000.1	122064	129007					83910.5						1873.07	1872.19	1876.56					1849.79
Collagen alpha-3(VI) chain OS=Homo sapiens OX=9606 GN=COL6A3 PE=1 SV=5	NILVSSAGSR				1	1	1				1	1	1					1	1	1				1	1	1																		256854	191779	208884				646200	538117	632788					1551.97	1549.91	1553.43				1518.94	1523.43	1505.9
Collagen alpha-3(VI) chain OS=Homo sapiens OX=9606 GN=COL6A3 PE=1 SV=5	NNLFTSSAGYR				1	1	1				1	1	1					1	1	1				1	1	1																		107380	180028	232849				1290880	1501090	2107700					1765.51	1758.58	1761.06				1726.45	1720.6	1716.97
Collagen alpha-3(VI) chain OS=Homo sapiens OX=9606 GN=COL6A3 PE=1 SV=5	QCDWFQGDQPTK				1													1																										53629.1													1789.95
Collagen alpha-3(VI) chain OS=Homo sapiens OX=9606 GN=COL6A3 PE=1 SV=5	QFGVAPFTIAR				1	2	1				1	1	1					1	2	1				1	1	1																		62609	104780	52980.5				619107	437034	670795					2175.92	2193.12	2173.34				2138.39	2133.03	2128.5
Collagen alpha-3(VI) chain OS=Homo sapiens OX=9606 GN=COL6A3 PE=1 SV=5	QINVGNALEYVSR				2	1	1				1	2	1					2	1	1				1	2	1																		126583	73479	46784.1				524870	246159	232852					2097.72	2093.2	2094.94				2066.13	2280.35	2055.12
Collagen alpha-3(VI) chain OS=Homo sapiens OX=9606 GN=COL6A3 PE=1 SV=5	QLGTVQQVISER				1	1	1				1	1	1					1	1	1				1	1	1																		388836	467066	373272				1183140	1352540	1186690					1817.16	1815.59	1818.44				1791.07	1785.38	1780.97
Collagen alpha-3(VI) chain OS=Homo sapiens OX=9606 GN=COL6A3 PE=1 SV=5	QSGVVPFIFQAK					1					1	1	1						1					1	1	1																			66000.6					225185	207191	258651						2269.49					2235.91	2229.91	2224.22
Collagen alpha-3(VI) chain OS=Homo sapiens OX=9606 GN=COL6A3 PE=1 SV=5	RDSFQEVLR				1	1	2				1	1	1					1	1	2				1	1	1																		84935.5	84253.4	223315				478183	398835	448209					1639.93	1637.26	1639.35				1599.18	1589.77	1585.73
Collagen alpha-3(VI) chain OS=Homo sapiens OX=9606 GN=COL6A3 PE=1 SV=5	RLNIGPSKVR				1	1	1											1	1	1																								113730	96607.6	97895.3											1407.61	1402.99	1405.1
Collagen alpha-3(VI) chain OS=Homo sapiens OX=9606 GN=COL6A3 PE=1 SV=5	SDDEVDDPAVELK				1	1	1				1	1	1					1	1	1				1	1	1																		59315.4	67743.1	67199.4				268379	277035	286010					1764.43	1763.93	1766.64				1751.55	1747.77	1743.95
Collagen alpha-3(VI) chain OS=Homo sapiens OX=9606 GN=COL6A3 PE=1 SV=5	SDDEVDDPAVELKQFGVAPFTIAR										1	1	1											1	1	1																								48691.5	51100.3	70511.2											2427.78	2423.07	2420.25
Collagen alpha-3(VI) chain OS=Homo sapiens OX=9606 GN=COL6A3 PE=1 SV=5	SDILGHLR				1	1	1				1	1	1					1	1	1				1	1	1																		146851	236278	269258				805363	600698	705396					1655.49	1654.59	1657.57				1616.77	1608.54	1602.64
Collagen alpha-3(VI) chain OS=Homo sapiens OX=9606 GN=COL6A3 PE=1 SV=5	SFGDLQEK				1	1	1				1	1	1					1	1	1				1	1	1																		146496	161216	143936				413492	469384	410301					1556.28	1555.82	1558.44				1531.24	1525.57	1519.68
Collagen alpha-3(VI) chain OS=Homo sapiens OX=9606 GN=COL6A3 PE=1 SV=5	SFGDLQEKLLPYIVGVAQR												1													1																										78416.9													2504.47
Collagen alpha-3(VI) chain OS=Homo sapiens OX=9606 GN=COL6A3 PE=1 SV=5	SGDDVRNPSVVVK				1	1	1				1	1						1	1	1				1	1																			185058	182026	179328				495036	729773						1404.63	1403.67	1407.97				1380.36	1376.08
Collagen alpha-3(VI) chain OS=Homo sapiens OX=9606 GN=COL6A3 PE=1 SV=5	SGDDVRNPSVVVKR				2	2	1				1	2	1					2	2	1				1	2	1																		517106	492698	276293				487566	984758	576025					1318.07	1316.64	1321.56				1293.73	1283.6	1280.03
Collagen alpha-3(VI) chain OS=Homo sapiens OX=9606 GN=COL6A3 PE=1 SV=5	SGFPLLK				1		1						1					1		1						1																		48098.7		41565.3						99635.3					1966.1		1963.55						1912.49
Collagen alpha-3(VI) chain OS=Homo sapiens OX=9606 GN=COL6A3 PE=1 SV=5	SGFPLLKEFVQR										1		2											1		2																								134912		344225											2193.72		2169.97
Collagen alpha-3(VI) chain OS=Homo sapiens OX=9606 GN=COL6A3 PE=1 SV=5	SLDEISQPAQELK				1	1												1	1																									60181.5	52500.8												1788.76	1786.66
Collagen alpha-3(VI) chain OS=Homo sapiens OX=9606 GN=COL6A3 PE=1 SV=5	SLDEISQPAQELKR				2	1	2				2	2	1					2	1	2				2	2	1																		233371	43775	230580				927289	834533	150163					1660.85	1661.17	1664.51				1640.73	1635.43	1631.71
Collagen alpha-3(VI) chain OS=Homo sapiens OX=9606 GN=COL6A3 PE=1 SV=5	SQAPVLDAIR				1	1	1				1	1	1					1	1	1				1	1	1																		120089	148556	125068				776879	883367	933637					1833.81	1832.06	1834.38				1806.57	1801.11	1796.84
Collagen alpha-3(VI) chain OS=Homo sapiens OX=9606 GN=COL6A3 PE=1 SV=5	SQAPVLDAIRR				1	1	1					1						1	1	1					1																			121970	132736	135935					523663						1682.64	1681.66	1684.42					1646.03
Collagen alpha-3(VI) chain OS=Homo sapiens OX=9606 GN=COL6A3 PE=1 SV=5	SQDDVSRFAQVIR					1													1																										132383													1838.89
Collagen alpha-3(VI) chain OS=Homo sapiens OX=9606 GN=COL6A3 PE=1 SV=5	SQPPPPQPAR					1	1				1	1							1	1				1	1																				174609	159755				309657	326140							1176.89	1178.78				1164.2	1159.85
Collagen alpha-3(VI) chain OS=Homo sapiens OX=9606 GN=COL6A3 PE=1 SV=5	SSDRVDGPASNLK				2	2	2				1	1	1					2	2	2				1	1	1																		257594	267850	232778				144334	138168	153123					1299.82	1297.59	1300.59				1276.28	1268	1263.78
Collagen alpha-3(VI) chain OS=Homo sapiens OX=9606 GN=COL6A3 PE=1 SV=5	SSGIVSLGVGDR				1	1	1				1	1	1					1	1	1				1	1	1																		328618	385908	395417				638806	767683	707353					1821.41	1819.74	1822.7				1794.04	1789.48	1784.99
Collagen alpha-3(VI) chain OS=Homo sapiens OX=9606 GN=COL6A3 PE=1 SV=5	SSGIVSLGVGDRNIDRTELQTITNDPR										1	1	1											1	1	1																								415296	537311	854195											1918.63	1913.73	1908.02
Collagen alpha-3(VI) chain OS=Homo sapiens OX=9606 GN=COL6A3 PE=1 SV=5	SSIMAFAIGNK				1	1	1				1							1	1	1				1																				60318.7	67600.5	68018.5				227720							2085.07	2081.99	2083.87				2052.53
Collagen alpha-3(VI) chain OS=Homo sapiens OX=9606 GN=COL6A3 PE=1 SV=5	SVEDAQDVSLALTQR				2	2	1				2	2	1					2	2	1				2	2	1																		140537	167414	57203.6				686562	605383	340990					1933.45	1933.47	1933.59				1914.5	1909.96	1908.12
Collagen alpha-3(VI) chain OS=Homo sapiens OX=9606 GN=COL6A3 PE=1 SV=5	TELQTITNDPR					1	1					1	1						1	1					1	1																			89401.9	96993.2					261833	309585						1604.52	1607.95					1579.61	1575.48
Collagen alpha-3(VI) chain OS=Homo sapiens OX=9606 GN=COL6A3 PE=1 SV=5	TYRSQAPVLDAIR				1	1	1				1	1	1					1	1	1				1	1	1																		351018	343871	328695				769859	620434	963615					1748.04	1745.82	1749.48				1710.02	1698.95	1697.13
Collagen alpha-3(VI) chain OS=Homo sapiens OX=9606 GN=COL6A3 PE=1 SV=5	TYRSQAPVLDAIRR				1						1							1						1																				114243						506286							1658						1603.16
Collagen alpha-3(VI) chain OS=Homo sapiens OX=9606 GN=COL6A3 PE=1 SV=5	VAVFFSNTPTR				1	1	1				1	1	1					1	1	1				1	1	1																		98919.8	65795.1	97074				413772	382300	400552					1931.44	1927.85	1929.9				1899.69	1891.4	1887.68
Collagen alpha-3(VI) chain OS=Homo sapiens OX=9606 GN=COL6A3 PE=1 SV=5	VAVVQYSDR										1		1											1		1																								1204160		1157740											1479.74		1470.28
Collagen alpha-3(VI) chain OS=Homo sapiens OX=9606 GN=COL6A3 PE=1 SV=5	VAVVTYNNEVTTEIR				1	1	1				1	1	1					1	1	1				1	1	1																		28955.6	37141.5	42748.5				286639	240049	295363					1865.43	1863.51	1865.76				1839.95	1834.68	1830.54
Collagen alpha-3(VI) chain OS=Homo sapiens OX=9606 GN=COL6A3 PE=1 SV=5	VCAPVLAKPGVISVMGT					1	2												1	2																									20991.2	56693.6												2209.18	2114.27
Collagen alpha-3(VI) chain OS=Homo sapiens OX=9606 GN=COL6A3 PE=1 SV=5	VDAILNR				1	1	1											1	1	1																								116041	111426	109709											1555.28	1553.24	1555.91
Collagen alpha-3(VI) chain OS=Homo sapiens OX=9606 GN=COL6A3 PE=1 SV=5	VFAVGVR				1	1	1				1	1	1					1	1	1				1	1	1																		208391	177748	157143				333342	356715	265245					1703.55	1700.85	1702.98				1667.58	1660.62	1654.55
Collagen alpha-3(VI) chain OS=Homo sapiens OX=9606 GN=COL6A3 PE=1 SV=5	VGLEHLR				1	1	1					1	1					1	1	1					1	1																		168888	135178	196844					411330	568642					1438.7	1435.94	1442.18					1388.75	1379.42
Collagen alpha-3(VI) chain OS=Homo sapiens OX=9606 GN=COL6A3 PE=1 SV=5	VGLVQFSDTPVTEFSLNTYQTK										1	2	2											1	2	2																								56375.3	92128.8	57086.4											2439.39	2434.82	2428.69
Collagen alpha-3(VI) chain OS=Homo sapiens OX=9606 GN=COL6A3 PE=1 SV=5	VGVVQFSDEPR				1	1	1				1	1	1					1	1	1				1	1	1																		124219	127772	127537				603329	715510	602652					1780.32	1778.4	1781.4				1756.81	1752.64	1746.7
Collagen alpha-3(VI) chain OS=Homo sapiens OX=9606 GN=COL6A3 PE=1 SV=5	VNHFVPEAGSR				2	2	1				2	2	2					2	2	1				2	2	2																		326080	381092	260219				1036000	893380	861457					1400.56	1399.36	1405.63				1365.02	1355.47	1348.34
Collagen alpha-3(VI) chain OS=Homo sapiens OX=9606 GN=COL6A3 PE=1 SV=5	VNHFVPEAGSRLDQR					2	2				1								2	2				1																					394204	427907				523913								1525.99	1529.95				1482.75
Collagen alpha-3(VI) chain OS=Homo sapiens OX=9606 GN=COL6A3 PE=1 SV=5	VPQIAFVITGGK				1		1				1	1	1					1		1				1	1	1																		81235.9		66830.1				183678	163438	317346					2223.57		2220.27				2182.96	2176.15	2173.72
Collagen alpha-3(VI) chain OS=Homo sapiens OX=9606 GN=COL6A3 PE=1 SV=5	VSCSGGRSPTVR					1					1								1					1																					100039					1728630								1098.9					938.582
Collagen alpha-3(VI) chain OS=Homo sapiens OX=9606 GN=COL6A3 PE=1 SV=5	VTQLTREELSR				1	1	1				1	2	1					1	1	1				1	2	1																		85212.5	80854.8	98050.8				247381	1638970	295028					1436.19	1432.84	1437.55				1404.27	1397.1	1391.99
Collagen alpha-3(VI) chain OS=Homo sapiens OX=9606 GN=COL6A3 PE=1 SV=5	VVESLDVGQDR				1	1	1				1	1	1					1	1	1				1	1	1																		102537	107049	105160				482849	435027	431919					1631.48	1630.43	1633.15				1611.89	1606.74	1603.13
Collagen alpha-3(VI) chain OS=Homo sapiens OX=9606 GN=COL6A3 PE=1 SV=5	VVESLDVGQDRVR				1	1	2				2	2	2					1	1	2				2	2	2																		332223	63794.1	332042				659649	823643	854417					1589.78	1589.05	1591.44				1563.28	1557.77	1553.67
Collagen alpha-3(VI) chain OS=Homo sapiens OX=9606 GN=COL6A3 PE=1 SV=5	VVIHFTDGADGDLADLHR											1	1												1	1																									395655	404816												1851.04	1847.64
Collagen alpha-3(VI) chain OS=Homo sapiens OX=9606 GN=COL6A3 PE=1 SV=5	YIAYLVR				1		1				1	1	1					1		1				1	1	1																		129519		124168				232115	302080	315943					1888.09		1887.74				1848.14	1842.27	1836.92
Collagen alpha-1(XII) chain OS=Homo sapiens OX=9606 GN=COL12A1 PE=1 SV=2	ITYQPSTGEGNEQTTTIGGR				1													1																										25225.4													1618.46
Collagen alpha-1(XII) chain OS=Homo sapiens OX=9606 GN=COL12A1 PE=1 SV=2	VVYSPVDGTRPSESIVVPGNTR				1													1																										40740.3													1835.74
Collagen alpha-1(XII) chain OS=Homo sapiens OX=9606 GN=COL12A1 PE=1 SV=2	ITYQPSTGEGNEQTTTIGGR											1													1																										56224.9													1599.91
Collagen alpha-1(XII) chain OS=Homo sapiens OX=9606 GN=COL12A1 PE=1 SV=2	NVGVEVFSLGIK											1													1																										97048.5													2248.65
Collagen alpha-1(XII) chain OS=Homo sapiens OX=9606 GN=COL12A1 PE=1 SV=2	ITYQPSTGEGNEQTTTIGGR										1													1																										59268.5													1604.58
Collagen alpha-1(XII) chain OS=Homo sapiens OX=9606 GN=COL12A1 PE=1 SV=2	NVGVEVFSLGIK										1													1																										113581													2254.92
Collagen alpha-1(XII) chain OS=Homo sapiens OX=9606 GN=COL12A1 PE=1 SV=2	ITYQPSTGEGNEQTTTIGGR												1													1																										58801.2													1596.66
Collagen alpha-1(XII) chain OS=Homo sapiens OX=9606 GN=COL12A1 PE=1 SV=2	NVGVEVFSLGIK												1													1																										124717													2243.76
Collagen alpha-1(XII) chain OS=Homo sapiens OX=9606 GN=COL12A1 PE=1 SV=2	IIYRPVAGGESR					1													1																										161129													1463.19
Collagen alpha-1(XII) chain OS=Homo sapiens OX=9606 GN=COL12A1 PE=1 SV=2	ITYQPSTGEGNEQTTTIGGR					1	1												1	1																									25548.5	25166.6												1617.92	1620.81
Collagen alpha-1(XII) chain OS=Homo sapiens OX=9606 GN=COL12A1 PE=1 SV=2	NVGVEVFSLGIK					1	1												1	1																									39805.6	52162.8												2287.59	2288.57
Collagen alpha-1(XII) chain OS=Homo sapiens OX=9606 GN=COL12A1 PE=1 SV=2	QHALSVGPQTTTLSVR						1													1																										144354													1697.82
Collagen alpha-1(XII) chain OS=Homo sapiens OX=9606 GN=COL12A1 PE=1 SV=2	VVYSPVDGTRPSESIVVPGNTR					1	1												1	1																									53757.7	57526.4												1833.44	1837.21
Cofilin-1 OS=Homo sapiens OX=9606 GN=CFL1 PE=1 SV=3	EILVGDVGQTVDDPYATFVK	1													1																										15043													2377.53
Cofilin-1 OS=Homo sapiens OX=9606 GN=CFL1 PE=1 SV=3	YALYDATYETK	1													1																										64231.8													1805.67
Cofilin-1 OS=Homo sapiens OX=9606 GN=CFL1 PE=1 SV=3	EILVGDVGQTVDDPYATFVK											1													1																										42168.6													2343.04
Cofilin-1 OS=Homo sapiens OX=9606 GN=CFL1 PE=1 SV=3	LGGSAVISLEGKPL											1													1																										160408													2056.07
Coatomer subunit alpha OS=Homo sapiens OX=9606 GN=COPA PE=1 SV=2	NLSPGAVESDVR	1													1																										58372.2													1644.74
Coatomer subunit alpha OS=Homo sapiens OX=9606 GN=COPA PE=1 SV=2	SSGLTAVWVAR	1													1																										55006.9													2014.27
Coatomer subunit alpha OS=Homo sapiens OX=9606 GN=COPA PE=1 SV=2	SSGLTAVWVAR						1													1																										68721.9													2005.95
Coatomer subunit alpha OS=Homo sapiens OX=9606 GN=COPA PE=1 SV=2	TLDLPIYVTR						1													1																										92518.7													2222.11
Copine-1 OS=Homo sapiens OX=9606 GN=CPNE1 PE=1 SV=1	DIVQFVPYR										1													1																										244627													2156.21
Copine-1 OS=Homo sapiens OX=9606 GN=CPNE1 PE=1 SV=1	DIVQFVPYRR										1													1																										261187													1900.87
Carbamoyl-phosphate synthase [ammonia], mitochondrial OS=Homo sapiens OX=9606 GN=CPS1 PE=1 SV=2	IALGIPLPEIK						1													1																										52872													2419.78
Carbamoyl-phosphate synthase [ammonia], mitochondrial OS=Homo sapiens OX=9606 GN=CPS1 PE=1 SV=2	VLILGSGGLSIGQAGEFDYSGSQAVK						1													1																										25754.4													2404.06
Carbamoyl-phosphate synthase [ammonia], mitochondrial OS=Homo sapiens OX=9606 GN=CPS1 PE=1 SV=2	EPLFGISTGNLITGLAAGAK			1													1																										26139.5													2592.86
Carbamoyl-phosphate synthase [ammonia], mitochondrial OS=Homo sapiens OX=9606 GN=CPS1 PE=1 SV=2	VLILGSGGLSIGQAGEFDYSGSQAVK			1													1																										23515.4													2409.72
Carbamoyl-phosphate synthase [ammonia], mitochondrial OS=Homo sapiens OX=9606 GN=CPS1 PE=1 SV=2	EPLFGISTGNLITGLAAGAK				1													1																										22445.6													2590.54
Carbamoyl-phosphate synthase [ammonia], mitochondrial OS=Homo sapiens OX=9606 GN=CPS1 PE=1 SV=2	IALGIPLPEIK				1													1																										36058.7													2422.24
Carbamoyl-phosphate synthase [ammonia], mitochondrial OS=Homo sapiens OX=9606 GN=CPS1 PE=1 SV=2	IAPSFAVESIEDALK				1													1																										27175.4													2505.82
Carbamoyl-phosphate synthase [ammonia], mitochondrial OS=Homo sapiens OX=9606 GN=CPS1 PE=1 SV=2	DGSIDLVINLPNNNTK		1													1																										24534.6													2261.38
Carbamoyl-phosphate synthase [ammonia], mitochondrial OS=Homo sapiens OX=9606 GN=CPS1 PE=1 SV=2	IAPSFAVESIEDALK		1													1																										28342.3													2511.64
Carbamoyl-phosphate synthase [ammonia], mitochondrial OS=Homo sapiens OX=9606 GN=CPS1 PE=1 SV=2	VLILGSGGLSIGQAGEFDYSGSQAVK		1													1																										21866.7													2408.29
Carnitine O-palmitoyltransferase 1, liver isoform OS=Homo sapiens OX=9606 GN=CPT1A PE=1 SV=2	ILDNTSEPQPGEAR										2													2																										327626													1483.66
Carnitine O-palmitoyltransferase 1, liver isoform OS=Homo sapiens OX=9606 GN=CPT1A PE=1 SV=2	SCTTESCDFVR										1													1																										233653													1489.19
Carnitine O-palmitoyltransferase 1, liver isoform OS=Homo sapiens OX=9606 GN=CPT1A PE=1 SV=2	ILDNTSEPQPGEAR							1													1																										38588.6													1494.67
Carnitine O-palmitoyltransferase 1, liver isoform OS=Homo sapiens OX=9606 GN=CPT1A PE=1 SV=2	SCTTESCDFVR							1													1																										54395.6													1510.44
Carnitine O-palmitoyltransferase 1, liver isoform OS=Homo sapiens OX=9606 GN=CPT1A PE=1 SV=2	ILDNTSEPQPGEAR									1													1																										39811.6													1486.79
Carnitine O-palmitoyltransferase 1, liver isoform OS=Homo sapiens OX=9606 GN=CPT1A PE=1 SV=2	SCTTESCDFVR									1													1																										65300.1													1500.51
Carnitine O-palmitoyltransferase 1, liver isoform OS=Homo sapiens OX=9606 GN=CPT1A PE=1 SV=2	ILDNTSEPQPGEAR	1							1						1							1																			42032.8							44525.7						1496.7							1491.83
Carnitine O-palmitoyltransferase 1, liver isoform OS=Homo sapiens OX=9606 GN=CPT1A PE=1 SV=2	SCTTESCDFVR	1							1						1							1																			56114.1							59879.3						1514.51							1505.82
Carnitine O-palmitoyltransferase 1, liver isoform OS=Homo sapiens OX=9606 GN=CPT1A PE=1 SV=2	ILDNTSEPQPGEAR			1													1																										54228.5													1497.89
Carnitine O-palmitoyltransferase 1, liver isoform OS=Homo sapiens OX=9606 GN=CPT1A PE=1 SV=2	SCTTESCDFVR			1													1																										72705.9													1513.33
Carnitine O-palmitoyltransferase 1, liver isoform OS=Homo sapiens OX=9606 GN=CPT1A PE=1 SV=2	ILDNTSEPQPGEAR												1													1																										194159													1471.42
Carnitine O-palmitoyltransferase 1, liver isoform OS=Homo sapiens OX=9606 GN=CPT1A PE=1 SV=2	SCTTESCDFVR												1													1																										210198													1480.39
Carnitine O-palmitoyltransferase 1, liver isoform OS=Homo sapiens OX=9606 GN=CPT1A PE=1 SV=2	ILDNTSEPQPGEAR		1													1																										44505.7													1499.12
Carnitine O-palmitoyltransferase 1, liver isoform OS=Homo sapiens OX=9606 GN=CPT1A PE=1 SV=2	SCTTESCDFVR		1													1																										59351.2													1515.89
Versican core protein OS=Homo sapiens OX=9606 GN=VCAN PE=1 SV=3	AQCGGGLLGVR										1													1																										726954													1685.16
Versican core protein OS=Homo sapiens OX=9606 GN=VCAN PE=1 SV=3	YEINSLIR										1													1																										280858													1894.99
Catenin alpha-1 OS=Homo sapiens OX=9606 GN=CTNNA1 PE=1 SV=1	NAGNEQDLGIQYK							1													1																										43809.1													1635.17
Catenin alpha-1 OS=Homo sapiens OX=9606 GN=CTNNA1 PE=1 SV=1	TSVQTEDDQLIAGQSAR							1													0.881665																										29421.8													1664
Catenin alpha-1 OS=Homo sapiens OX=9606 GN=CTNNA1 PE=1 SV=1	NAGNEQDLGIQYK									1													1																										46483.7													1625.74
Catenin alpha-1 OS=Homo sapiens OX=9606 GN=CTNNA1 PE=1 SV=1	SRTSVQTEDDQLIAGQSAR									1													0.881665																										64461.6													1516.51
Catenin alpha-1 OS=Homo sapiens OX=9606 GN=CTNNA1 PE=1 SV=1	TSVQTEDDQLIAGQSAR									1													0.881665																										28842.1													1655.81
Catenin alpha-1 OS=Homo sapiens OX=9606 GN=CTNNA1 PE=1 SV=1	NAGNEQDLGIQYK								2													2																										87961.8													1634.17
Catenin alpha-1 OS=Homo sapiens OX=9606 GN=CTNNA1 PE=1 SV=1	SRTSVQTEDDQLIAGQSAR								1													0.881665																										49607.8													1525.15
Catenin alpha-1 OS=Homo sapiens OX=9606 GN=CTNNA1 PE=1 SV=1	TSVQTEDDQLIAGQSAR								1													0.881665																										30886.9													1660.33
Catenin alpha-1 OS=Homo sapiens OX=9606 GN=CTNNA1 PE=1 SV=1	IAEQVASFQEEK			1													1																										49290.7													1646.46
Catenin alpha-1 OS=Homo sapiens OX=9606 GN=CTNNA1 PE=1 SV=1	NAGNEQDLGIQYK			1			1										1			1																							46550.3			66070.6										1638.28			1639.38
Catenin alpha-1 OS=Homo sapiens OX=9606 GN=CTNNA1 PE=1 SV=1	QIIVDPLSFSEER						1													1																										44606.7													2300.44
Catenin alpha-1 OS=Homo sapiens OX=9606 GN=CTNNA1 PE=1 SV=1	SRTSVQTEDDQLIAGQSAR			1			1										0.881665			0.881665																							62584.1			89080.3										1530.84			1532.12
Catenin alpha-1 OS=Homo sapiens OX=9606 GN=CTNNA1 PE=1 SV=1	TSVQTEDDQLIAGQSAR			1			1										0.881665			0.881665																							30650.2			42207										1665.47			1666.69
Catenin alpha-1 OS=Homo sapiens OX=9606 GN=CTNNA1 PE=1 SV=1	IAEQVASFQEEK		1		1	1										1		1	1																							53952.3		60798.6	59379.7										1646.44		1646.05	1645.43
Catenin alpha-1 OS=Homo sapiens OX=9606 GN=CTNNA1 PE=1 SV=1	NAGNEQDLGIQYK		1		1	1										1		1	1																							45905.7		57519.9	56616.6										1637.91		1637.2	1636.45
Catenin alpha-1 OS=Homo sapiens OX=9606 GN=CTNNA1 PE=1 SV=1	SRTSVQTEDDQLIAGQSAR		1		1	1										0.881665		0.881665	0.881665																							57406.6		79929.4	84991.2										1530.8		1529.44	1528.03
Catenin alpha-1 OS=Homo sapiens OX=9606 GN=CTNNA1 PE=1 SV=1	TSVQTEDDQLIAGQSAR		1		1	1										0.881665		0.881665	0.881665																							37836.9		51126.1	45361.2										1664.92		1664.1	1664.17
Catenin alpha-1 OS=Homo sapiens OX=9606 GN=CTNNA1 PE=1 SV=1	ERIVAECNAVR											1	1												0.881665	0.881665																									334808	330198												1316.54	1311.15
Catenin alpha-1 OS=Homo sapiens OX=9606 GN=CTNNA1 PE=1 SV=1	IAEQVASFQEEK	1									1	1			1									1	1																47977.8									253409	224492			1646.24									1625.92	1621.35
Catenin alpha-1 OS=Homo sapiens OX=9606 GN=CTNNA1 PE=1 SV=1	IVAECNAVR										1	1	1											0.881665	0.881665	0.881665																								583684	481362	596188											1328.48	1319.77	1314.55
Catenin alpha-1 OS=Homo sapiens OX=9606 GN=CTNNA1 PE=1 SV=1	LVYDGIR	1											1		1											1															72218.7											185503		1690.24											1649.03
Catenin alpha-1 OS=Homo sapiens OX=9606 GN=CTNNA1 PE=1 SV=1	NAGNEQDLGIQYK	1									1				1									1																	41848.2									223066				1637.53									1617.69
Catenin alpha-1 OS=Homo sapiens OX=9606 GN=CTNNA1 PE=1 SV=1	QIIVDPLSFSEER											1	1												1	1																									91575.4	90014.9												2264.63	2259.33
Catenin alpha-1 OS=Homo sapiens OX=9606 GN=CTNNA1 PE=1 SV=1	SRTSVQTEDDQLIAGQSAR	1									1	1	1		0.881665									0.881665	0.881665	0.881665															50560									271306	251525	248322		1531.48									1502.93	1497.53	1493.03
Catenin alpha-1 OS=Homo sapiens OX=9606 GN=CTNNA1 PE=1 SV=1	TSVQTEDDQLIAGQSAR	1									1	1	1		0.881665									0.881665	0.881665	0.881665															46799.2									173232	142991	174331		1665.23									1648.97	1644.12	1641.1
Catenin beta-1 OS=Homo sapiens OX=9606 GN=CTNNB1 PE=1 SV=1	LVQLLVR					1													1																										72250.1													1950.31
Catenin beta-1 OS=Homo sapiens OX=9606 GN=CTNNB1 PE=1 SV=1	LVQNCLWTLR					1													1																										79112.4													2113.92
Catenin beta-1 OS=Homo sapiens OX=9606 GN=CTNNB1 PE=1 SV=1	LVQLLVR				1													1																										67308.1													1953.22
Catenin beta-1 OS=Homo sapiens OX=9606 GN=CTNNB1 PE=1 SV=1	LVQNCLWTLR				1													1																										65725.5													2117.51
Catenin beta-1 OS=Homo sapiens OX=9606 GN=CTNNB1 PE=1 SV=1	LVQLLVR	1													1																										90336.3													1961.72
Catenin beta-1 OS=Homo sapiens OX=9606 GN=CTNNB1 PE=1 SV=1	LVQNCLWTLR	1													1																										60231.5													2126.67
Catenin beta-1 OS=Homo sapiens OX=9606 GN=CTNNB1 PE=1 SV=1	AGDREDITEPAICALR										1													1																										545628													1787.45
Catenin beta-1 OS=Homo sapiens OX=9606 GN=CTNNB1 PE=1 SV=1	LVQLLVR		1	1							1					1	1							1																		104905	63420.7							250505					1959.78	1957.06							1910.16
Catenin beta-1 OS=Homo sapiens OX=9606 GN=CTNNB1 PE=1 SV=1	LVQNCLWTLR		1	1							1					1	1							1																		67795.7	67416.9							309575					2122.85	2122.04							2077.85
Catenin beta-1 OS=Homo sapiens OX=9606 GN=CTNNB1 PE=1 SV=1	TMQNTNDVETAR		1	2												1	2																									34261.1	58992.4												1265.55	1214.46
Catenin beta-1 OS=Homo sapiens OX=9606 GN=CTNNB1 PE=1 SV=1	AGDREDITEPAICALR						1					1	1							1					1	1																				126408					501245	518839							1816.51					1781.51	1778.38
Catenin beta-1 OS=Homo sapiens OX=9606 GN=CTNNB1 PE=1 SV=1	LVQLLVR						1					1	1							1					1	1																				76952.1					211875	263419							1951.92					1902.15	1896.8
Catenin beta-1 OS=Homo sapiens OX=9606 GN=CTNNB1 PE=1 SV=1	LVQNCLWTLR						1					1	1							1					1	1																				111004					283420	348272							2115.24					2071.48	2065.07
Catenin beta-1 OS=Homo sapiens OX=9606 GN=CTNNB1 PE=1 SV=1	SPQMVSAIVR						1													1																										123079													1783.08
Catenin beta-1 OS=Homo sapiens OX=9606 GN=CTNNB1 PE=1 SV=1	TMQNTNDVETAR											1	1												1	1																									48919	54746.8												1146.7	1144.12
Catenin delta-1 OS=Homo sapiens OX=9606 GN=CTNND1 PE=1 SV=1	GSLASLDSLR					1													1																										122598													1875.54
Catenin delta-1 OS=Homo sapiens OX=9606 GN=CTNND1 PE=1 SV=1	NLAVDAR					1													1																										120023													1365.79
Catenin delta-1 OS=Homo sapiens OX=9606 GN=CTNND1 PE=1 SV=1	NLAVDAR											1													1																										337184													1333.68
Catenin delta-1 OS=Homo sapiens OX=9606 GN=CTNND1 PE=1 SV=1	SDFQVNLNNASR											2													2																										888861													1722.83
Catenin delta-1 OS=Homo sapiens OX=9606 GN=CTNND1 PE=1 SV=1	GSLASLDSLR						1													1																										102728													1878.26
Catenin delta-1 OS=Homo sapiens OX=9606 GN=CTNND1 PE=1 SV=1	NLAVDAR						1													1																										130493													1369.67
Catenin delta-1 OS=Homo sapiens OX=9606 GN=CTNND1 PE=1 SV=1	GSLASLDSLR			1													1																										112217													1879.85
Catenin delta-1 OS=Homo sapiens OX=9606 GN=CTNND1 PE=1 SV=1	SDFQVNLNNASR			1													1																										91178.2													1746.41
Catenin delta-1 OS=Homo sapiens OX=9606 GN=CTNND1 PE=1 SV=1	GSLASLDSLR									1													1																										80329.7													1862.71
Catenin delta-1 OS=Homo sapiens OX=9606 GN=CTNND1 PE=1 SV=1	SDFQVNLNNASR									1													1																										80229													1734.84
Catenin delta-1 OS=Homo sapiens OX=9606 GN=CTNND1 PE=1 SV=1	ALSAIADLLTNEHER												1													1																										227762													2101.13
Catenin delta-1 OS=Homo sapiens OX=9606 GN=CTNND1 PE=1 SV=1	NLAVDAR												1													1																										352929													1341.08
Catenin delta-1 OS=Homo sapiens OX=9606 GN=CTNND1 PE=1 SV=1	SDFQVNLNNASR												1													1																										434495													1719.13
Catenin delta-1 OS=Homo sapiens OX=9606 GN=CTNND1 PE=1 SV=1	GSLASLDSLR								1													1																										70035.8													1868.65
Catenin delta-1 OS=Homo sapiens OX=9606 GN=CTNND1 PE=1 SV=1	NLAVDAR								1													1																										127087													1355.42
Catenin delta-1 OS=Homo sapiens OX=9606 GN=CTNND1 PE=1 SV=1	SDFQVNLNNASR								1													1																										60391.3													1740.36
Catenin delta-1 OS=Homo sapiens OX=9606 GN=CTNND1 PE=1 SV=1	GSLASLDSLR	1	1					1							1	1					1																				75977.3	100483					59545.9							1882	1881.58					1873.06
Catenin delta-1 OS=Homo sapiens OX=9606 GN=CTNND1 PE=1 SV=1	LVENCVCLLR	1	1												1	1																									51824	46599.5												1912.11	1911.57
Catenin delta-1 OS=Homo sapiens OX=9606 GN=CTNND1 PE=1 SV=1	NLAVDAR							1													1																										132338													1362.26
Catenin delta-1 OS=Homo sapiens OX=9606 GN=CTNND1 PE=1 SV=1	QDVYGPQPQVR		1													1																										59358.7													1537.95
Catenin delta-1 OS=Homo sapiens OX=9606 GN=CTNND1 PE=1 SV=1	SDFQVNLNNASR	1	1					1							1	1					1																				67103.7	67635.8					50926.2							1747.78	1747.5					1743.02
Cytochrome b reductase 1 OS=Homo sapiens OX=9606 GN=CYBRD1 PE=1 SV=1	NLALDEAGQR	1	1	1	1			1	1						1	1	1	1			1	1																			114009	136280	120053	133274			89929.9	78516.4						1578.62	1578.52	1578.66	1574.88			1572.84	1569.73
Cytochrome b reductase 1 OS=Homo sapiens OX=9606 GN=CYBRD1 PE=1 SV=1	NLALDEAGQRSTM	1	1	1	1			1	1						1	1	1	1			1	1																			36535	43759	45634	60444.8			42974.1	38763.1						1599.81	1600.1	1600.34	1597.8			1596.09	1593.65
Drebrin-like protein OS=Homo sapiens OX=9606 GN=DBNL PE=1 SV=1	NGPALQEAYVR								1													1																										63921.2													1657.98
Drebrin-like protein OS=Homo sapiens OX=9606 GN=DBNL PE=1 SV=1	TWEQQQEVVSR								1													1																										47319.3													1554.64
Drebrin-like protein OS=Homo sapiens OX=9606 GN=DBNL PE=1 SV=1	NGPALQEAYVR						1													1																										82276.5													1665.27
Drebrin-like protein OS=Homo sapiens OX=9606 GN=DBNL PE=1 SV=1	TWEQQQEVVSR						1													1																										72215.8													1564.09
Drebrin-like protein OS=Homo sapiens OX=9606 GN=DBNL PE=1 SV=1	NGPALQEAYVR							1													1																										56614.1													1663.11
Drebrin-like protein OS=Homo sapiens OX=9606 GN=DBNL PE=1 SV=1	TWEQQQEVVSR							1													1																										48491.9													1557.93
Drebrin-like protein OS=Homo sapiens OX=9606 GN=DBNL PE=1 SV=1	NGPALQEAYVR	1													1																										74124.8													1666.99
Drebrin-like protein OS=Homo sapiens OX=9606 GN=DBNL PE=1 SV=1	TWEQQQEVVSR	1													1																										49910.5													1562.05
Drebrin-like protein OS=Homo sapiens OX=9606 GN=DBNL PE=1 SV=1	NGPALQEAYVR			1													1																										90821													1665.93
Drebrin-like protein OS=Homo sapiens OX=9606 GN=DBNL PE=1 SV=1	TWEQQQEVVSR			1													1																										66568.9													1561.58
Dynactin subunit 1 OS=Homo sapiens OX=9606 GN=DCTN1 PE=1 SV=3	ELTNQQEASVER			1													1																										49792.8													1349.1
Dynactin subunit 1 OS=Homo sapiens OX=9606 GN=DCTN1 PE=1 SV=3	LEETQALLR			1													1																										154389													1745.41
Dynactin subunit 1 OS=Homo sapiens OX=9606 GN=DCTN1 PE=1 SV=3	ELTNQQEASVER	1	1												1	1																									41697.3	43569.2												1347.14	1347.13
Dynactin subunit 1 OS=Homo sapiens OX=9606 GN=DCTN1 PE=1 SV=3	LEETQALLR	1	1												1	1																									119766	123916												1746.81	1746.62
ATP-dependent RNA helicase DDX3X OS=Homo sapiens OX=9606 GN=DDX3X PE=1 SV=3	DREEALHQFR		1													0.989308																										134207													1415.46
ATP-dependent RNA helicase DDX3X OS=Homo sapiens OX=9606 GN=DDX3X PE=1 SV=3	GCHLLVATPGR		1													0.989308																										105179													1585.75
ATP-dependent RNA helicase DDX3X OS=Homo sapiens OX=9606 GN=DDX3X PE=1 SV=3	DREEALHQFR										1													0.989308																										360402													1364.82
ATP-dependent RNA helicase DDX3X OS=Homo sapiens OX=9606 GN=DDX3X PE=1 SV=3	VGNLGLATSFFNER										1													1																										135814													2279.49
ATP-dependent RNA helicase DDX3X OS=Homo sapiens OX=9606 GN=DDX3X PE=1 SV=3	DYRQSSGASSSSFSSSR	1													1																										70645.7													1304.7
ATP-dependent RNA helicase DDX3X OS=Homo sapiens OX=9606 GN=DDX3X PE=1 SV=3	GCHLLVATPGR	1													0.989308																										97664.6													1588.77
ATP-dependent RNA helicase DDX3X OS=Homo sapiens OX=9606 GN=DDX3X PE=1 SV=3	DREEALHQFR												1													0.989308																										345744													1348.24
ATP-dependent RNA helicase DDX3X OS=Homo sapiens OX=9606 GN=DDX3X PE=1 SV=3	QSSGASSSSFSSSR												1													1																										67744.1													1167.73
ATP-dependent RNA helicase DDX3X OS=Homo sapiens OX=9606 GN=DDX3X PE=1 SV=3	VGNLGLATSFFNER												1													1																										214304													2268.96
ATP-dependent RNA helicase DDX3X OS=Homo sapiens OX=9606 GN=DDX3X PE=1 SV=3	DYRQSSGASSSSFSSSR			1													1																										65511.5													1304.87
ATP-dependent RNA helicase DDX3X OS=Homo sapiens OX=9606 GN=DDX3X PE=1 SV=3	GCHLLVATPGR			1													0.989308																										111581													1585.28
ATP-dependent RNA helicase DDX3X OS=Homo sapiens OX=9606 GN=DDX3X PE=1 SV=3	QSSGASSSSFSSSR			1													1																										31359.7													1181.09
Desmoplakin OS=Homo sapiens OX=9606 GN=DSP PE=1 SV=3	LTVDSAIAR			1													1																										110123													1661.83
Desmoplakin OS=Homo sapiens OX=9606 GN=DSP PE=1 SV=3	QLQNIIQATSR			1													1																										68746													1783.79
DnaJ homolog subfamily B member 11 OS=Homo sapiens OX=9606 GN=DNAJB11 PE=1 SV=1	TLEVEIEPGVR	1													1																										46239.4													1907.77
DnaJ homolog subfamily B member 11 OS=Homo sapiens OX=9606 GN=DNAJB11 PE=1 SV=1	TTQLGPGR	1													1																										172976													1256.51
Dihydropyrimidinase-related protein 2 OS=Homo sapiens OX=9606 GN=DPYSL2 PE=1 SV=1	GLYDGPVCEVSVTPK	1													1																										26297													1942.94
Dihydropyrimidinase-related protein 2 OS=Homo sapiens OX=9606 GN=DPYSL2 PE=1 SV=1	VFNLYPR	1													1																										56927.8													1922.9
Dihydropyrimidinase-related protein 2 OS=Homo sapiens OX=9606 GN=DPYSL2 PE=1 SV=1	GLYDGPVCEVSVTPK		1													1																										31134.6													1940.79
Dihydropyrimidinase-related protein 2 OS=Homo sapiens OX=9606 GN=DPYSL2 PE=1 SV=1	VFNLYPR		1													1																										68843.4													1922.64
Dihydropyrimidinase-related protein 2 OS=Homo sapiens OX=9606 GN=DPYSL2 PE=1 SV=1	GLYDGPVCEVSVTPK			1													1																										23511.7													1940.8
Dihydropyrimidinase-related protein 2 OS=Homo sapiens OX=9606 GN=DPYSL2 PE=1 SV=1	QIGENLIVPGGVK			1													1																										51572													1982.81
Dihydropyrimidinase-related protein 2 OS=Homo sapiens OX=9606 GN=DPYSL2 PE=1 SV=1	VFNLYPR			1													1																										71903.7													1920.83
Dihydropyrimidinase-related protein 3 OS=Homo sapiens OX=9606 GN=DPYSL3 PE=1 SV=1	IVAPPGGR							1													0.366514																										103097													1331.88
Dihydropyrimidinase-related protein 3 OS=Homo sapiens OX=9606 GN=DPYSL3 PE=1 SV=1	SAADLISQAR							1													1																										84835													1685.59
Cytoplasmic dynein 1 heavy chain 1 OS=Homo sapiens OX=9606 GN=DYNC1H1 PE=1 SV=5	GNEIVLSAGSTPR				1													1																										96817.9													1695.66
Cytoplasmic dynein 1 heavy chain 1 OS=Homo sapiens OX=9606 GN=DYNC1H1 PE=1 SV=5	IQGLTVEQAEAVVR				1													1																										34232.1													1993.68
Cytoplasmic dynein 1 heavy chain 1 OS=Homo sapiens OX=9606 GN=DYNC1H1 PE=1 SV=5	TFSSIPVSR				1													1																										111230													1687.8
Cytoplasmic dynein 1 heavy chain 1 OS=Homo sapiens OX=9606 GN=DYNC1H1 PE=1 SV=5	AATSPALFNR	1	1	1				1	1		1	1	1		1	1	1				1	1		1	1	1															113814	120937	131226				87490.9	98128.3		477649	423066	425335		1696.9	1696.88	1696.68				1690.55	1685.75		1669.06	1660.52	1657.12
Cytoplasmic dynein 1 heavy chain 1 OS=Homo sapiens OX=9606 GN=DYNC1H1 PE=1 SV=5	EYQTQLIQR	1													1																										105792													1617.41
Cytoplasmic dynein 1 heavy chain 1 OS=Homo sapiens OX=9606 GN=DYNC1H1 PE=1 SV=5	GNEIVLSAGSTPR	1	1	1		1	1	1			1	1	1		1	1	1		1	1	1			1	1	1															88069.1	77997.5	101934		81141.7	104605	67191			461104	381900	391526		1696.12	1695.81	1698.04		1693.7	1696.91	1692.48			1673.62	1668.33	1664.1
Cytoplasmic dynein 1 heavy chain 1 OS=Homo sapiens OX=9606 GN=DYNC1H1 PE=1 SV=5	IFTIESTR								1		1											1		1																								61344.2		277923											1770.7		1750.15
Cytoplasmic dynein 1 heavy chain 1 OS=Homo sapiens OX=9606 GN=DYNC1H1 PE=1 SV=5	IFVFEPPPGVK												1													1																										241552													2164.65
Cytoplasmic dynein 1 heavy chain 1 OS=Homo sapiens OX=9606 GN=DYNC1H1 PE=1 SV=5	IQGLTVEQAEAVVR					1	1				1	1	1						1	1				1	1	1																			45518.9	43939.8				188926	217629	221349						1990	1992.02				1964.41	1958.45	1955.34
Cytoplasmic dynein 1 heavy chain 1 OS=Homo sapiens OX=9606 GN=DYNC1H1 PE=1 SV=5	IVQEDRAVESR								1													1																										138888													1208.39
Cytoplasmic dynein 1 heavy chain 1 OS=Homo sapiens OX=9606 GN=DYNC1H1 PE=1 SV=5	SIPLDEGEDEAQR					1			1		1	1							1			1		1	1																				62228.3			37784.8		260820	213659							1624.2			1618.88		1607.76	1601.75
Cytoplasmic dynein 1 heavy chain 1 OS=Homo sapiens OX=9606 GN=DYNC1H1 PE=1 SV=5	TDIARTEYLSNADER								1	1												1	1																									64941.7	91103.1												1574.71	1568.83
Cytoplasmic dynein 1 heavy chain 1 OS=Homo sapiens OX=9606 GN=DYNC1H1 PE=1 SV=5	TEYLSNADER	1	1	1				1		1	1	1	1		1	1	1				1		1	1	1	1															80275.3	71409.6	79462.3				69289.6		83083.6	328201	275597	317316		1430.3	1430.58	1430.28				1429.03		1418.93	1411.27	1404.39	1400.8
Cytoplasmic dynein 1 heavy chain 1 OS=Homo sapiens OX=9606 GN=DYNC1H1 PE=1 SV=5	TFSSIPVSR	1		1		1		1	1	1					1		1		1		1	1	1																		128217		123647		120692		103442	106586	121084					1690.53		1688.86		1687.05		1685.43	1679	1673.1
Cytoplasmic dynein 1 heavy chain 1 OS=Homo sapiens OX=9606 GN=DYNC1H1 PE=1 SV=5	TPVIDADKPVSSQLR		1													1																										91890													1648.12
Cytoplasmic dynein 1 heavy chain 1 OS=Homo sapiens OX=9606 GN=DYNC1H1 PE=1 SV=5	TTDLLTDWEK											1													1																										187606													2079.6
Cytoplasmic dynein 1 heavy chain 1 OS=Homo sapiens OX=9606 GN=DYNC1H1 PE=1 SV=5	VPQIEVETHK	1	1												1	1																									117605	104409												1475.99	1476.67
Cytoplasmic dynein 1 heavy chain 1 OS=Homo sapiens OX=9606 GN=DYNC1H1 PE=1 SV=5	VPVNLLR		1	1					1							1	1					1																				64983.2	78546.6					52756.9							1812.37	1810.57					1792.52
Cytoplasmic dynein 1 heavy chain 1 OS=Homo sapiens OX=9606 GN=DYNC1H1 PE=1 SV=5	VTDFGDKVEDPTFLNQLQSGVNR											1	1												1	1																									81830.5	95332.5												2124.65	2119.23
Cytoplasmic dynein 1 heavy chain 1 OS=Homo sapiens OX=9606 GN=DYNC1H1 PE=1 SV=5	WTDENIDTVALK	1	1												1	1																									31685.2	35424.6												1938.23	1938.01
Trifunctional enzyme subunit beta, mitochondrial OS=Homo sapiens OX=9606 GN=HADHB PE=1 SV=3	AALTGLLHR										1													1																										345633													1698.57
Trifunctional enzyme subunit beta, mitochondrial OS=Homo sapiens OX=9606 GN=HADHB PE=1 SV=3	LEQDEYALR										1													1																										414475													1607.86
Trifunctional enzyme subunit beta, mitochondrial OS=Homo sapiens OX=9606 GN=HADHB PE=1 SV=3	LEQDEYALR							1													1																										64233.7													1623.97
Trifunctional enzyme subunit beta, mitochondrial OS=Homo sapiens OX=9606 GN=HADHB PE=1 SV=3	NVVVVDGVR							1													1																										104887													1640.42
Trifunctional enzyme subunit beta, mitochondrial OS=Homo sapiens OX=9606 GN=HADHB PE=1 SV=3	AALTGLLHR					1													1																										107471													1737.48
Trifunctional enzyme subunit beta, mitochondrial OS=Homo sapiens OX=9606 GN=HADHB PE=1 SV=3	LEQDEYALR									1													1																										81973.2													1614.5
Trifunctional enzyme subunit beta, mitochondrial OS=Homo sapiens OX=9606 GN=HADHB PE=1 SV=3	NVVVVDGVR					1				1									1				1																						136105				108806									1645.13				1627.35
Trifunctional enzyme subunit beta, mitochondrial OS=Homo sapiens OX=9606 GN=HADHB PE=1 SV=3	LEQDEYALR								1													1																										69403.2													1621.94
Trifunctional enzyme subunit beta, mitochondrial OS=Homo sapiens OX=9606 GN=HADHB PE=1 SV=3	NVVVVDGVR								1													1																										98533.4													1635.34
Trifunctional enzyme subunit beta, mitochondrial OS=Homo sapiens OX=9606 GN=HADHB PE=1 SV=3	AALTGLLHR	1	1	1											1	1	1																								91901.1	100559	118074											1745.66	1741.62	1740.66
Trifunctional enzyme subunit beta, mitochondrial OS=Homo sapiens OX=9606 GN=HADHB PE=1 SV=3	DQLLLGPTYATPK		1													1																										44092													2071.12
Trifunctional enzyme subunit beta, mitochondrial OS=Homo sapiens OX=9606 GN=HADHB PE=1 SV=3	LAAAFAVSR	1	1	1											1	1	1																								83156.3	87760.2	94012.3											1747.94	1748.55	1747.87
Trifunctional enzyme subunit beta, mitochondrial OS=Homo sapiens OX=9606 GN=HADHB PE=1 SV=3	LEQDEYALR	1	1	1											1	1	1																								94035.9	104755	94559.5											1628.85	1629.55	1628.82
Trifunctional enzyme subunit beta, mitochondrial OS=Homo sapiens OX=9606 GN=HADHB PE=1 SV=3	NVVVVDGVR	1	1	1											1	1	1																								174623	190232	186094											1647.73	1647.42	1646.97
EGF-like repeat and discoidin I-like domain-containing protein 3 OS=Homo sapiens OX=9606 GN=EDIL3 PE=1 SV=1	ALFGLQKWYPYYAR										1		1											1		1																								225858		259783											2246.08		2233.99
EGF-like repeat and discoidin I-like domain-containing protein 3 OS=Homo sapiens OX=9606 GN=EDIL3 PE=1 SV=1	CSGPLGIEGGIISNQQITASSTHR										1	1	1											1	1	1																								188120	155705	196557											1929.89	1922.79	1918.47
EGF-like repeat and discoidin I-like domain-containing protein 3 OS=Homo sapiens OX=9606 GN=EDIL3 PE=1 SV=1	DKVFQGNFDNDTHR				1	1	1				1	1						1	1	1				1	1																			141686	103028	101960				377567	376811						1477.17	1473.14	1476.55				1445.69	1439.41
EGF-like repeat and discoidin I-like domain-containing protein 3 OS=Homo sapiens OX=9606 GN=EDIL3 PE=1 SV=1	GNIDNNTPYANSFTPPIK					1	1				1	1	1						1	1				1	1	1																			26313.7	26207.3				88974	90517.7	144673						1981.58	1982.48				1956.9	1951.72	1949.44
EGF-like repeat and discoidin I-like domain-containing protein 3 OS=Homo sapiens OX=9606 GN=EDIL3 PE=1 SV=1	GNIDNNTPYANSFTPPIKAQYVR					1	1				1	1	1						1	1				1	1	1																			35359.9	32968.3				224915	251310	216052						1940.01	1940.79				1910.35	1907	1899.64
EGF-like repeat and discoidin I-like domain-containing protein 3 OS=Homo sapiens OX=9606 GN=EDIL3 PE=1 SV=1	HIRILPWSWYGR											1	1												1	1																									110833	110399												2356.15	2349.96
EGF-like repeat and discoidin I-like domain-containing protein 3 OS=Homo sapiens OX=9606 GN=EDIL3 PE=1 SV=1	ILPWSWYGR					1					1								1					1																					70344.2					198458								2385.2					2340.86
EGF-like repeat and discoidin I-like domain-containing protein 3 OS=Homo sapiens OX=9606 GN=EDIL3 PE=1 SV=1	ITLRSELLGCTEEE				1	1	1				1							1	1	1				1																				31661.6	36236.9	33184.7				216881							2040.93	2037.28	2038.78				2003.64
EGF-like repeat and discoidin I-like domain-containing protein 3 OS=Homo sapiens OX=9606 GN=EDIL3 PE=1 SV=1	KNVIDPPIYAR				1	1	1											1	1	1																								84676.5	93205.5	98399.4											1687.29	1686.7	1691.38
EGF-like repeat and discoidin I-like domain-containing protein 3 OS=Homo sapiens OX=9606 GN=EDIL3 PE=1 SV=1	LYPQVCR											1													1																										435254													1490.47
EGF-like repeat and discoidin I-like domain-containing protein 3 OS=Homo sapiens OX=9606 GN=EDIL3 PE=1 SV=1	NVIDPPIYAR				1	2	1				1	1	1					1	2	1				1	1	1																		134333	287696	160360				660411	671050	604778					1870.03	1875.14	1870.8				1841.76	1836.61	1831.34
EGF-like repeat and discoidin I-like domain-containing protein 3 OS=Homo sapiens OX=9606 GN=EDIL3 PE=1 SV=1	SELLGCTEEE										1	1	1											1	1	1																								403543	414948	429748											1814.15	1812.21	1809.12
EGF-like repeat and discoidin I-like domain-containing protein 3 OS=Homo sapiens OX=9606 GN=EDIL3 PE=1 SV=1	SGHIQDYQITASSIFR				1	1	1				2	2	2					1	1	1				2	2	2																		100951	82011.6	97612.2				550883	636845	820711					1994.14	1989.95	1992.13				1956.42	1950.18	1946.24
EGF-like repeat and discoidin I-like domain-containing protein 3 OS=Homo sapiens OX=9606 GN=EDIL3 PE=1 SV=1	TLNMDMFTWEPR				1	2	2				2	3	3					1	2	2				2	3	3																		32525.9	64289.5	71666.2				278510	350479	448954					2009.09	2115.06	2116.42				2197.48	2189.57	2185.95
EGF-like repeat and discoidin I-like domain-containing protein 3 OS=Homo sapiens OX=9606 GN=EDIL3 PE=1 SV=1	VFQGNFDNDTHR						1													1																										148138													1468.39
EGF-like repeat and discoidin I-like domain-containing protein 3 OS=Homo sapiens OX=9606 GN=EDIL3 PE=1 SV=1	VTGVITQGAK											1	1												1	1																									487357	561610												1337.9	1331.09
EGF-like repeat and discoidin I-like domain-containing protein 3 OS=Homo sapiens OX=9606 GN=EDIL3 PE=1 SV=1	VTGVITQGAKR										1	1	1											1	1	1																								212724	219073	231072											1226.29	1219.04	1213.27
Elongation factor 1-alpha 1 OS=Homo sapiens OX=9606 GN=EEF1A1 PE=1 SV=1	IGGIGTVPVGR							1													0.992875																										135436													1759.79
Elongation factor 1-alpha 1 OS=Homo sapiens OX=9606 GN=EEF1A1 PE=1 SV=1	KLEDGPK							1													1																										55694.5													1060.33
Elongation factor 1-alpha 1 OS=Homo sapiens OX=9606 GN=EEF1A1 PE=1 SV=1	IGGIGTVPVGR								1													0.992875																										126916													1755.41
Elongation factor 1-alpha 1 OS=Homo sapiens OX=9606 GN=EEF1A1 PE=1 SV=1	KLEDGPK								1													1																										56527.6													1060.16
Elongation factor 1-alpha 1 OS=Homo sapiens OX=9606 GN=EEF1A1 PE=1 SV=1	QTVAVGVIK								1													0.992875																										126243													1634.17
Elongation factor 1-alpha 1 OS=Homo sapiens OX=9606 GN=EEF1A1 PE=1 SV=1	IGGIGTVPVGR									1													0.992875																										123547													1747.95
Elongation factor 1-alpha 1 OS=Homo sapiens OX=9606 GN=EEF1A1 PE=1 SV=1	KLEDGPK									3													3																										163378													1044.72
Elongation factor 1-alpha 1 OS=Homo sapiens OX=9606 GN=EEF1A1 PE=1 SV=1	LPLQDVYK									1													0.992875																										75698.9													1797.12
Elongation factor 1-alpha 1 OS=Homo sapiens OX=9606 GN=EEF1A1 PE=1 SV=1	IGGIGTVPVGR											1													0.992875																										992171													1733.16
Elongation factor 1-alpha 1 OS=Homo sapiens OX=9606 GN=EEF1A1 PE=1 SV=1	QTVAVGVIK											1													0.992875																										524651													1606.2
Elongation factor 1-alpha 1 OS=Homo sapiens OX=9606 GN=EEF1A1 PE=1 SV=1	VETGVLKPGMVVTFAPVNVTTEVK											2													2																										232718													2155.16
Elongation factor 1-alpha 1 OS=Homo sapiens OX=9606 GN=EEF1A1 PE=1 SV=1	IGGIGTVPVGR						1													0.992875																										212762													1767.54
Elongation factor 1-alpha 1 OS=Homo sapiens OX=9606 GN=EEF1A1 PE=1 SV=1	QTVAVGVIK						1													0.992875																										150114													1646.2
Elongation factor 1-alpha 1 OS=Homo sapiens OX=9606 GN=EEF1A1 PE=1 SV=1	VETGVLKPGMVVTFAPVNVTTEVK						1													1																										26915													2138.31
Elongation factor 1-alpha 1 OS=Homo sapiens OX=9606 GN=EEF1A1 PE=1 SV=1	IGGIGTVPVGR			1													0.992875																										180591													1765.95
Elongation factor 1-alpha 1 OS=Homo sapiens OX=9606 GN=EEF1A1 PE=1 SV=1	KLEDGPK			1													1																										85261.5													1081.05
Elongation factor 1-alpha 1 OS=Homo sapiens OX=9606 GN=EEF1A1 PE=1 SV=1	EHALLAYTLGVK										1		1											0.992875		0.992875																								156596		150593											1931.53		1916.64
Elongation factor 1-alpha 1 OS=Homo sapiens OX=9606 GN=EEF1A1 PE=1 SV=1	IGGIGTVPVGR	1	1								1		1		0.992875	0.992875								0.992875		0.992875															219371	204853								1171010		915867		1767.1	1767.32								1739.75		1728.77
Elongation factor 1-alpha 1 OS=Homo sapiens OX=9606 GN=EEF1A1 PE=1 SV=1	KLEDGPK	2	2												2	2																									517527	149428												987.202	1058.82
Elongation factor 1-alpha 1 OS=Homo sapiens OX=9606 GN=EEF1A1 PE=1 SV=1	LPLQDVYK		1										1			0.992875										0.992875																131228										364931			1817.6										1775.04
Elongation factor 1-alpha 1 OS=Homo sapiens OX=9606 GN=EEF1A1 PE=1 SV=1	QTVAVGVIK	1	1								1				0.992875	0.992875								0.992875																	168815	158241								458957				1646.59	1645.08								1612.22
Elongation factor 1-alpha 1 OS=Homo sapiens OX=9606 GN=EEF1A1 PE=1 SV=1	STTTGHLIYK	1	1										1		0.992875	0.992875										0.992875															104339	96769.7										324243		1387.23	1382.86										1325.96
Elongation factor 1-alpha 1 OS=Homo sapiens OX=9606 GN=EEF1A1 PE=1 SV=1	VETGVLKPGMVVTFAPVNVTTEVK	1	1								2		2		1	1								2		2															29499	29310.1								312539		354466		2148.61	2145.86								2160.7		2147.84
Elongation factor 2 OS=Homo sapiens OX=9606 GN=EEF2 PE=1 SV=4	AGIIASAR	1	1	1	1			1	1						1	1	1	1			1	1																			112809	118910	111676	116339			95691.1	108188						1440.04	1438.59	1438.19	1439.53			1431.23	1424.81
Elongation factor 2 OS=Homo sapiens OX=9606 GN=EEF2 PE=1 SV=4	CLYASVLTAQPR	1	1	1	1	1	1	1	1	1	1	1	2		1	1	1	1	1	1	1	1	1	1	1	2															38196.7	73574.2	45964.6	61577.8	57390.3	71241.2	30987.3	30185.6	30636.8	380690	305039	698098		1959.81	1958.64	1956.55	1955.13	1951.03	1953.21	1946.74	1940.81	1932.5	1922.13	1915.01	1914.28
Elongation factor 2 OS=Homo sapiens OX=9606 GN=EEF2 PE=1 SV=4	EGALCEENMR	1	2	1				1	1	1					1	2	1				1	1	1																		60157.5	135754	80515.5				62392.4	82042.2	87928.8					1254.14	1353.44	1452.13				1449	1444.83	1440.65
Elongation factor 2 OS=Homo sapiens OX=9606 GN=EEF2 PE=1 SV=4	ETVSEESNVLCLSK	1	1	1			1	1	1	1	1				1	1	1			1	1	1	1	1																	25779.9	29479.8	31815.8			38429.4	23189.5	24341.1	28181.7	178947				1841.89	1842.84	1842.46			1845.03	1840.59	1836.17	1829.28	1823.21
Elongation factor 2 OS=Homo sapiens OX=9606 GN=EEF2 PE=1 SV=4	GGGQIIPTAR	1		1	1	1	1		1		1	1	1		0.908244		0.908244	0.908244	0.908244	0.908244		0.908244		0.908244	0.908244	0.908244															126314		113260	136113	130279	131144		85962.5		480917	482336	423731		1566.98		1565.24	1566.87	1563.88	1567.97		1554.17		1537.25	1530.28	1525.7
Elongation factor 2 OS=Homo sapiens OX=9606 GN=EEF2 PE=1 SV=4	GGGQIIPTARR	2	1	1	1	1		1		1		1			1.81649	0.908244	0.908244	0.908244	0.908244		0.908244		0.908244		0.908244																219740	139533	139156	149655	147124		105375		137335		363929			1395.59	1391.32	1391.32	1390.01	1388.78		1385.02		1368.99		1345.2
Elongation factor 2 OS=Homo sapiens OX=9606 GN=EEF2 PE=1 SV=4	RCLYASVLTAQPR	1	1	1	1	1		1	1	1	1	1	1		1	1	1	1	1		1	1	1	1	1	1															103016	118188	127328	99430.3	99883.7		69628.8	68397.5	79086.7	556866	611621	594564		1787.93	1784.95	1782.34	1781.44	1779.84		1775.29	1769.36	1760.72	1736.57	1728.89	1723.73
Elongation factor 2 OS=Homo sapiens OX=9606 GN=EEF2 PE=1 SV=4	SDPVVSYR	1						1		1					1						1		1																		191381						115992		166733					1485.2						1481.39		1470.21
Elongation factor 2 OS=Homo sapiens OX=9606 GN=EEF2 PE=1 SV=4	VAVEAKNPADLPK						1	1	1	1										1	1	1	1																							133665	100802	117312	126641										1490.59	1489.32	1479.21	1473.69
Elongation factor 2 OS=Homo sapiens OX=9606 GN=EEF2 PE=1 SV=4	VNFTVDQIR	1	1	1	1	1	1	1	1	1	1	1	1		1	1	1	1	1	1	1	1	1	1	1	1															95836.2	115035	88363.5	118629	98310.9	157043	59427.2	68125.6	73134.8	324960	335715	408582		1848.32	1848.94	1847.67	1846.27	1844.05	1848.36	1840.31	1835.71	1828.55	1818.73	1813.35	1809.78
Endoglin OS=Homo sapiens OX=9606 GN=ENG PE=1 SV=2	GFKLPDTPQGLLGEAR											1													1																										223926													2076.96
Endoglin OS=Homo sapiens OX=9606 GN=ENG PE=1 SV=2	TLEWRPR											1													1																										453205													1514.46
Endoglin OS=Homo sapiens OX=9606 GN=ENG PE=1 SV=2	GNCVSLLSPSPEGDPR	1													1																										20563.7													1853.07
Endoglin OS=Homo sapiens OX=9606 GN=ENG PE=1 SV=2	LNIISPDLSGCTSK	1													1																										32136.3													1988.26
Endoglin OS=Homo sapiens OX=9606 GN=ENG PE=1 SV=2	GFKLPDTPQGLLGEAR										1													1																										243660													2082.22
Endoglin OS=Homo sapiens OX=9606 GN=ENG PE=1 SV=2	GPITSAAELNDPQSILLR										1													1																										52830.9													2236.64
Endoglin OS=Homo sapiens OX=9606 GN=ENG PE=1 SV=2	GFKLPDTPQGLLGEAR												1													1																										256781													2070.55
Endoglin OS=Homo sapiens OX=9606 GN=ENG PE=1 SV=2	GPITSAAELNDPQSILLR												1													1																										52491													2226.32
Endoglin OS=Homo sapiens OX=9606 GN=ENG PE=1 SV=2	TQILEWAAER												1													1																										279502													1988.12
EH domain-containing protein 1 OS=Homo sapiens OX=9606 GN=EHD1 PE=1 SV=2	EHQISPGDFPSLR												1													1																										350863													1789.78
EH domain-containing protein 1 OS=Homo sapiens OX=9606 GN=EHD1 PE=1 SV=2	LLDTVDDMLANDIAR												1													1																										81803.3													2356.91
EH domain-containing protein 1 OS=Homo sapiens OX=9606 GN=EHD1 PE=1 SV=2	EHQISPGDFPSLR										1													1																										342819													1798.77
EH domain-containing protein 1 OS=Homo sapiens OX=9606 GN=EHD1 PE=1 SV=2	LLDTVDDMLANDIAR										1													1																										47226.5													2364.29
EH domain-containing protein 1 OS=Homo sapiens OX=9606 GN=EHD1 PE=1 SV=2	EHQISPGDFPSLR											1													1																										310763													1792.7
EH domain-containing protein 1 OS=Homo sapiens OX=9606 GN=EHD1 PE=1 SV=2	LLDTVDDMLANDIAR											1													1																										54138.7													2362.72
EH domain-containing protein 2 OS=Homo sapiens OX=9606 GN=EHD2 PE=1 SV=2	DIQGLPR										1	1												1	1																									272147	193786												1630.56	1623.27
EH domain-containing protein 2 OS=Homo sapiens OX=9606 GN=EHD2 PE=1 SV=2	LEGHGLPANLPR										1	1	1											1	1	1																								379006	300709	283349											1602.57	1597.53	1593.91
EH domain-containing protein 2 OS=Homo sapiens OX=9606 GN=EHD2 PE=1 SV=2	LFELEEQDLFR										1	1	1											1	1	1																								107898	71243	64507.1											2388.32	2384.1	2379.36
EH domain-containing protein 2 OS=Homo sapiens OX=9606 GN=EHD2 PE=1 SV=2	VYIGSFWSQPLLVPDNRR										1	1	1											1	1	1																								196766	89728	84643.4											2343.61	2337.69	2331.74
Eukaryotic translation initiation factor 3 subunit B OS=Homo sapiens OX=9606 GN=EIF3B PE=1 SV=3	AQAVSEDAGGNEGRAAEAEPR			1													1																										37242.1													1283.87
Eukaryotic translation initiation factor 3 subunit B OS=Homo sapiens OX=9606 GN=EIF3B PE=1 SV=3	SDSRAQAVSEDAGGNEGR			1													1																										49968.7													1185.8
Eukaryotic translation initiation factor 3 subunit C OS=Homo sapiens OX=9606 GN=EIF3C PE=1 SV=1	AKELLGQGLLLR										1													1																										146767													1946.24
Eukaryotic translation initiation factor 3 subunit C OS=Homo sapiens OX=9606 GN=EIF3C PE=1 SV=1	ELLGQGLLLR										1													1																										113941													2244.43
Eukaryotic translation initiation factor 3 subunit C OS=Homo sapiens OX=9606 GN=EIF3C PE=1 SV=1	AKELLGQGLLLR			1													1																										47608.4													2010.07
Eukaryotic translation initiation factor 3 subunit C OS=Homo sapiens OX=9606 GN=EIF3C PE=1 SV=1	DAHNALLDIQSSGR			1													1																										101964													1770.75
Eukaryotic translation initiation factor 3 subunit E OS=Homo sapiens OX=9606 GN=EIF3E PE=1 SV=1	SEAPNWATQDSGFY												1													1																										101492													2236.91
Eukaryotic translation initiation factor 3 subunit E OS=Homo sapiens OX=9606 GN=EIF3E PE=1 SV=1	VLVPATDR												1													1																										59297.6													2267.34
Endonuclease domain-containing 1 protein OS=Homo sapiens OX=9606 GN=ENDOD1 PE=1 SV=2	FATLYSTR			1													1																										143500													1724.16
Endonuclease domain-containing 1 protein OS=Homo sapiens OX=9606 GN=ENDOD1 PE=1 SV=2	QALNTDYLDSDYQR			1													1																										28845.1													1831.18
Endonuclease domain-containing 1 protein OS=Homo sapiens OX=9606 GN=ENDOD1 PE=1 SV=2	FATLYSTR				1													1																										129514													1723.26
Endonuclease domain-containing 1 protein OS=Homo sapiens OX=9606 GN=ENDOD1 PE=1 SV=2	ILEVVNQIQDEER				1													1																										37145.9													1978.29
Endonuclease domain-containing 1 protein OS=Homo sapiens OX=9606 GN=ENDOD1 PE=1 SV=2	FATLYSTR						1													1																										133352													1724.28
Endonuclease domain-containing 1 protein OS=Homo sapiens OX=9606 GN=ENDOD1 PE=1 SV=2	ILEVVNQIQDEER						1													1																										49391.7													1977.74
Endonuclease domain-containing 1 protein OS=Homo sapiens OX=9606 GN=ENDOD1 PE=1 SV=2	QALNTDYLDSDYQR						1													1																										29314.4													1833.28
Alpha-enolase OS=Homo sapiens OX=9606 GN=ENO1 PE=1 SV=2	AAVPSGASTGIYEALELR										1													0.983306																										117607													2218.59
Alpha-enolase OS=Homo sapiens OX=9606 GN=ENO1 PE=1 SV=2	VVIGMDVAASEFFR										1													1																										156607													2217.77
Alpha-enolase OS=Homo sapiens OX=9606 GN=ENO1 PE=1 SV=2	FTASAGIQVVGDDLTVTNPK								1													1																										16614.3													2130
Alpha-enolase OS=Homo sapiens OX=9606 GN=ENO1 PE=1 SV=2	VVIGMDVAASEFFR								1													1																										29810.9													2233.27
Alpha-enolase OS=Homo sapiens OX=9606 GN=ENO1 PE=1 SV=2	AAVPSGASTGIYEALELR						1					2								0.983306					1.96661																					33884.2					193854								2247.46					2214.61
Alpha-enolase OS=Homo sapiens OX=9606 GN=ENO1 PE=1 SV=2	FTASAGIQVVGDDLTVTNPK									1		1											1		1																								14721.9		64253.5											2121.92		2113.22
Alpha-enolase OS=Homo sapiens OX=9606 GN=ENO1 PE=1 SV=2	GNPTVEVDLFTSK									1													1																										28190.6													2047.19
Alpha-enolase OS=Homo sapiens OX=9606 GN=ENO1 PE=1 SV=2	LAMQEFMILPVGAANFR						1													1																										22481.1													2366.46
Alpha-enolase OS=Homo sapiens OX=9606 GN=ENO1 PE=1 SV=2	VVIGMDVAASEFFR						1			2										1			2																							32801.6			44424.8										2488.84			2347.55
Alpha-enolase OS=Homo sapiens OX=9606 GN=ENO1 PE=1 SV=2	YISPDQLADLYK						1					1								1					1																					48028					111774								2198.62					2166.06
Alpha-enolase OS=Homo sapiens OX=9606 GN=ENO1 PE=1 SV=2	AAVPSGASTGIYEALELR	1	1		1	2							2		0.983306	0.983306		0.983306	1.96661							1.96661															24035.8	25414.8		32696.3	66846.6							275610		2254.26	2251.75		2248.2	2248.88							2210.36
Alpha-enolase OS=Homo sapiens OX=9606 GN=ENO1 PE=1 SV=2	FGANAILGVSLAVCK		1	1												0.983306	0.983306																									39284.1	29025.7												2356.62	2351.97
Alpha-enolase OS=Homo sapiens OX=9606 GN=ENO1 PE=1 SV=2	FTASAGIQVVGDDLTVTNPK	2	2	1	2	2		1					1		2	2	1	2	2		1					1															44448.5	75149	50229.6	68089.8	68749.2		19078.3					106549		2143.63	2142.17	2143.74	2139.48	2138.06		2135.55					2106.61
Alpha-enolase OS=Homo sapiens OX=9606 GN=ENO1 PE=1 SV=2	GNPTVEVDLFTSK	1	1	1											1	1	1																								46970.6	60688.8	31167.9											2073.23	2070.65	2067.95
Alpha-enolase OS=Homo sapiens OX=9606 GN=ENO1 PE=1 SV=2	IGAEVYHNLK												1													1																										304469													1455.18
Alpha-enolase OS=Homo sapiens OX=9606 GN=ENO1 PE=1 SV=2	LAMQEFMILPVGAANFR	1	1			1		1							1	1			1		1																				20382.2	25105.4			24928.2		14952.2							2377.48	2373.37			2366.79		2360.63
Alpha-enolase OS=Homo sapiens OX=9606 GN=ENO1 PE=1 SV=2	SGKYDLDFKSPDDPSR		1	1												1	1																									135751	131870												1616.73	1615.94
Alpha-enolase OS=Homo sapiens OX=9606 GN=ENO1 PE=1 SV=2	VVIGMDVAASEFFR	1	2	1	1	2		1					2		1	2	1	1	2		1					2															31612.4	74128.4	22004.4	27111	56484		19746.8					284733		2253.18	2373.95	2250.85	2490.78	2364.48		2239.63					2206.95
Alpha-enolase OS=Homo sapiens OX=9606 GN=ENO1 PE=1 SV=2	YISPDQLADLYK		1	1	1	1							1			1	1	1	1							1																29473.8	35296.1	31294.2	33267.3							233106			2203.99	2203.22	2198.97	2195.58							2164.5
Endoplasmin OS=Homo sapiens OX=9606 GN=HSP90B1 PE=1 SV=1	EAESSPFVER	1	1	1	1	1	1	1	1	1	1	1	1		1	1	1	1	1	1	1	1	1	1	1	1															209272	143878	186888	127574	126166	139042	117061	107720	96826.2	484235	397790	382794		1586	1583.77	1584.68	1582.36	1581.08	1583.27	1578.38	1574.08	1566.7	1557.94	1551.06	1547.55
Endoplasmin OS=Homo sapiens OX=9606 GN=HSP90B1 PE=1 SV=1	EGSRTDDEVVQREEEAIQLDGLNASQIR										1	1	1											1	1	1																								432433	264368	427604											1996.41	1992.53	1987.37
Endoplasmin OS=Homo sapiens OX=9606 GN=HSP90B1 PE=1 SV=1	ELISNASDALDK	1													0.700258																										65997.6													1751.78
Endoplasmin OS=Homo sapiens OX=9606 GN=HSP90B1 PE=1 SV=1	FQSSHHPTDITSLDQYVER												1													1																										287100													1763.86
Endoplasmin OS=Homo sapiens OX=9606 GN=HSP90B1 PE=1 SV=1	GLFDEYGSK	1	1	1						1					1	1	1						1																		91824.4	70644.1	75342.6						60542					1901.91	1901.61	1899.86						1879.92
Endoplasmin OS=Homo sapiens OX=9606 GN=HSP90B1 PE=1 SV=1	GVVDSDDLPLNVSR	1	1	1	1	1	1	1	1	1		1	1		1	1	1	1	1	1	1	1	1		1	1															52594.1	78952.5	61354.8	72681.3	85169.6	77221.9	39992.9	41124.3	61108.6		219769	273353		1987.4	1987.12	1985.95	1985.9	1982.81	1984.93	1980.44	1977.16	1972.75		1965.79	1961.79
Endoplasmin OS=Homo sapiens OX=9606 GN=HSP90B1 PE=1 SV=1	KEAESSPFVER	2	2				1	1		1	1				2	2				1	1		1	1																	271286	252179				160753	58301.9		133693	385948				1399.17	1395.86				1395.23	1391.39		1374.05	1357.38
Endoplasmin OS=Homo sapiens OX=9606 GN=HSP90B1 PE=1 SV=1	LGVIEDHSNR	1	1	1				1			1		1		1	1	1				1			1		1															191374	174172	201581				140815			547971		545839		1373.17	1369.09	1369.55				1365.49			1335		1319.11
Endoplasmin OS=Homo sapiens OX=9606 GN=HSP90B1 PE=1 SV=1	LISLTDENALSGNEELTVK	1		1		1	1								1		1		1	1																					22221.8		15365.5		14299.7	22186.4								2166.65		2164.58		2162.31	2163.73
Endoplasmin OS=Homo sapiens OX=9606 GN=HSP90B1 PE=1 SV=1	LTESPCALVASQYGWSGNMER										1	2	2											1	2	2																								109880	249109	202579											2159.38	2109.92	2151.62
Endoplasmin OS=Homo sapiens OX=9606 GN=HSP90B1 PE=1 SV=1	SGTSEFLNK	1	1	1		1	1	1	1	1	1	1	1		1	1	1		1	1	1	1	1	1	1	1															165842	165719	151693		153035	158100	145754	132181	141560	619118	564188	538937		1516.14	1515.62	1514.42		1512.15	1516.1	1509.74	1503.35	1496.82	1487.53	1481.3	1475.23
Endoplasmin OS=Homo sapiens OX=9606 GN=HSP90B1 PE=1 SV=1	SGYLLPDTK	1		1	1	1	1	1	1	1	1	1	1		1		1	1	1	1	1	1	1	1	1	1															93416.4		101082	102286	111254	116596	75164.5	80863.9	81541	399363	380959	407792		1762.74		1761.03	1761.51	1759.7	1764.35	1754.83	1751.03	1743.76	1735.3	1729.81	1726.03
Endoplasmin OS=Homo sapiens OX=9606 GN=HSP90B1 PE=1 SV=1	SILFVPTSAPR	1	1	1	1	1				1	1	1	1		1	1	1	1	1				1	1	1	1															142391	242598	163313	112237	180701				105195	415723	384085	509076		2104.93	2102.31	2100.31	2099.71	2094.8				2072.39	2055.49	2049.05	2044.16
Endoplasmin OS=Homo sapiens OX=9606 GN=HSP90B1 PE=1 SV=1	TDDEVVQREEEAIQLDGLNASQIR										1	1	1											1	1	1																								101229	97406.2	110280											2110.05	2106.55	2101.39
Endoplasmin OS=Homo sapiens OX=9606 GN=HSP90B1 PE=1 SV=1	TFEINPR				1	1	1		1	1	1	1	1					1	1	1		1	1	1	1	1																		138024	155533	138791		94652.2	108680	647148	504704	472869					1655.66	1654.69	1657.19		1643.92	1637.03	1628.37	1620.21	1614.71
Ephrin type-A receptor 2 OS=Homo sapiens OX=9606 GN=EPHA2 PE=1 SV=2	VSDFGLSR										1													0.379826																										343895													1672.23
Ephrin type-A receptor 2 OS=Homo sapiens OX=9606 GN=EPHA2 PE=1 SV=2	VSIRLPSTSGSEGVPFR										1													1																										420406													1907.33
Ephrin type-A receptor 2 OS=Homo sapiens OX=9606 GN=EPHA2 PE=1 SV=2	TLADFDPR												1													1																										326320													1744.01
Ephrin type-A receptor 2 OS=Homo sapiens OX=9606 GN=EPHA2 PE=1 SV=2	VSDFGLSR												1													0.379826																										283244													1661.59
Ephrin type-A receptor 2 OS=Homo sapiens OX=9606 GN=EPHA2 PE=1 SV=2	VSIRLPSTSGSEGVPFR												1													1																										407351													1896
Ephrin type-A receptor 8 OS=Homo sapiens OX=9606 GN=EPHA8 PE=1 SV=2	MAPARGR					1													1																										103412													1494.02
Ephrin type-A receptor 8 OS=Homo sapiens OX=9606 GN=EPHA8 PE=1 SV=2	VSDFGLSR					1													0.231858																										101934													1695.79
Lanosterol synthase OS=Homo sapiens OX=9606 GN=LSS PE=1 SV=1	ACDFLLSR			1													1																										98192.1													1905.08
Lanosterol synthase OS=Homo sapiens OX=9606 GN=LSS PE=1 SV=1	ILGVGPDDPDLVR			1													1																										30880.5													2106.94
Extended synaptotagmin-1 OS=Homo sapiens OX=9606 GN=ESYT1 PE=1 SV=1	LGTQTFCSR								1													1																										123403													1483.57
Extended synaptotagmin-1 OS=Homo sapiens OX=9606 GN=ESYT1 PE=1 SV=1	SDPYALVR								1													1																										100213													1727
Extended synaptotagmin-1 OS=Homo sapiens OX=9606 GN=ESYT1 PE=1 SV=1	ALTLGALTLPLAR											1													1																										66708.6													2474.14
Extended synaptotagmin-1 OS=Homo sapiens OX=9606 GN=ESYT1 PE=1 SV=1	LGTQTFCSR											1													1																										504905													1461.28
Extended synaptotagmin-1 OS=Homo sapiens OX=9606 GN=ESYT1 PE=1 SV=1	ALTLGALTLPLAR				1		1						1					1		1						1																		44991.7		51260.5						67153					2519.96		2516.96						2469.28
Extended synaptotagmin-1 OS=Homo sapiens OX=9606 GN=ESYT1 PE=1 SV=1	LGTQTFCSR			1	1		1						1				1	1		1						1																	149998	151504		149058						486351				1494.01	1492.74		1493.91						1455.05
Extended synaptotagmin-1 OS=Homo sapiens OX=9606 GN=ESYT1 PE=1 SV=1	QLLDDEEQLTAK			1													1																										91848													1795.28
Extended synaptotagmin-1 OS=Homo sapiens OX=9606 GN=ESYT1 PE=1 SV=1	ALTLGALTLPLAR										1													1																										50213.3													2481.25
Extended synaptotagmin-1 OS=Homo sapiens OX=9606 GN=ESYT1 PE=1 SV=1	LGTQTFCSR										1													1																										496819													1467.4
Extended synaptotagmin-1 OS=Homo sapiens OX=9606 GN=ESYT1 PE=1 SV=1	LGTQTFCSR		1													1																										148063													1494.5
Extended synaptotagmin-1 OS=Homo sapiens OX=9606 GN=ESYT1 PE=1 SV=1	QLLDDEEQLTAK		1													1																										66087.6													1796.36
Extended synaptotagmin-1 OS=Homo sapiens OX=9606 GN=ESYT1 PE=1 SV=1	ALTLGALTLPLAR					1													1																										38217													2516.45
Extended synaptotagmin-1 OS=Homo sapiens OX=9606 GN=ESYT1 PE=1 SV=1	LGTQTFCSR					1													1																										145293													1492.5
Extended synaptotagmin-1 OS=Homo sapiens OX=9606 GN=ESYT1 PE=1 SV=1	QLLDDEEQLTAK					1													1																										68455.5													1793.16
Extended synaptotagmin-1 OS=Homo sapiens OX=9606 GN=ESYT1 PE=1 SV=1	LGTQTFCSR	1													1																										161969													1494.65
Extended synaptotagmin-1 OS=Homo sapiens OX=9606 GN=ESYT1 PE=1 SV=1	QLLDDEEQLTAK	1													1																										44493.5													1793.61
Extended synaptotagmin-1 OS=Homo sapiens OX=9606 GN=ESYT1 PE=1 SV=1	SDPYALVR	1													1																										163777													1737.95
Extended synaptotagmin-2 OS=Homo sapiens OX=9606 GN=ESYT2 PE=1 SV=1	ALALLEDEER		1													1																										139482													1934.04
Extended synaptotagmin-2 OS=Homo sapiens OX=9606 GN=ESYT2 PE=1 SV=1	VGNQIFQSR		1													1																										147132													1603.12
Electron transfer flavoprotein subunit beta OS=Homo sapiens OX=9606 GN=ETFB PE=1 SV=3	EIDGGLETLR	1													1																										68198.2													1815.62
Electron transfer flavoprotein subunit beta OS=Homo sapiens OX=9606 GN=ETFB PE=1 SV=3	LSVISVEDPPQR	1													1																										40439.9													1839.93
Protein eva-1 homolog B OS=Homo sapiens OX=9606 GN=EVA1B PE=1 SV=1	EIWRTGQPDLLGTGTLGPSPTATGTLGR										1													1																										89654.8													2171.72
Protein eva-1 homolog B OS=Homo sapiens OX=9606 GN=EVA1B PE=1 SV=1	TGQPDLLGTGTLGPSPTATGTLGR										2													2																										388509													2107.46
Protein eva-1 homolog B OS=Homo sapiens OX=9606 GN=EVA1B PE=1 SV=1	EIWRTGQPDLLGTGTLGPSPTATGTLGR												1													1																										109166													2162.35
Protein eva-1 homolog B OS=Homo sapiens OX=9606 GN=EVA1B PE=1 SV=1	SSTLEPEDDDEDEEDTVTR												1													1																										51182.9													1599.67
Protein eva-1 homolog B OS=Homo sapiens OX=9606 GN=EVA1B PE=1 SV=1	TGQPDLLGTGTLGPSPTATGTLGR												2													2																										413851													2100.29
Exocyst complex component 1 OS=Homo sapiens OX=9606 GN=EXOC1 PE=1 SV=4	ALQEGDLASSR	1													1																										100299													1465.48
Exocyst complex component 1 OS=Homo sapiens OX=9606 GN=EXOC1 PE=1 SV=4	DIFTPNDER	1													1																										72997.8													1771.63
Exocyst complex component 1 OS=Homo sapiens OX=9606 GN=EXOC1 PE=1 SV=4	ALQEGDLASSR		1													1																										95039.2													1464.83
Exocyst complex component 1 OS=Homo sapiens OX=9606 GN=EXOC1 PE=1 SV=4	DIFTPNDER		1													1																										72299.8													1770.67
Exocyst complex component 1 OS=Homo sapiens OX=9606 GN=EXOC1 PE=1 SV=4	ALQEGDLASSR			1													1																										86493.7													1463.73
Exocyst complex component 1 OS=Homo sapiens OX=9606 GN=EXOC1 PE=1 SV=4	DIFTPNDER			1													1																										77466.4													1770.92
Coagulation factor V OS=Homo sapiens OX=9606 GN=F5 PE=1 SV=4	AEVDDVIQVR				1						1							1						1																				107114						385468							1791.15						1770.03
Coagulation factor V OS=Homo sapiens OX=9606 GN=F5 PE=1 SV=4	NFFNPPIISR				1						1							1						1																				44719.4						192082							2206.84						2168.14
Coagulation factor V OS=Homo sapiens OX=9606 GN=F5 PE=1 SV=4	AEVDDVIQVR			1													1																										90361.3													1790.05
Coagulation factor V OS=Homo sapiens OX=9606 GN=F5 PE=1 SV=4	NFFNPPIISR			1													1																										61965													2210.97
Fatty acid synthase OS=Homo sapiens OX=9606 GN=FASN PE=1 SV=3	EDGLAQQQTQLNLR									1													1																										30369.4													1745.17
Fatty acid synthase OS=Homo sapiens OX=9606 GN=FASN PE=1 SV=3	VYQWDDPDPR									1													1																										56026.9													1761.27
Fatty acid synthase OS=Homo sapiens OX=9606 GN=FASN PE=1 SV=3	EDGLAQQQTQLNLR								1													1																										27121.2													1751.25
Fatty acid synthase OS=Homo sapiens OX=9606 GN=FASN PE=1 SV=3	VYQWDDPDPR								1													1																										52856.1													1767.31
Fatty acid synthase OS=Homo sapiens OX=9606 GN=FASN PE=1 SV=3	EDGLAQQQTQLNLR	1													1																										24067.2													1755.64
Fatty acid synthase OS=Homo sapiens OX=9606 GN=FASN PE=1 SV=3	LQVVDQPLPVR	1													1																										46712.9													1913.33
Fatty acid synthase OS=Homo sapiens OX=9606 GN=FASN PE=1 SV=3	EDGLAQQQTQLNLR			1													1																										30104.7													1755.78
Fatty acid synthase OS=Homo sapiens OX=9606 GN=FASN PE=1 SV=3	SLLVNPEGPTLMR			2													2																										64796.9													2043.55
Fatty acid synthase OS=Homo sapiens OX=9606 GN=FASN PE=1 SV=3	VYQWDDPDPR			1													1																										71129.3													1775.95
Fatty acid synthase OS=Homo sapiens OX=9606 GN=FASN PE=1 SV=3	EDGLAQQQTQLNLR		1													1																										26740.4													1757.48
Fatty acid synthase OS=Homo sapiens OX=9606 GN=FASN PE=1 SV=3	SLLVNPEGPTLMR		2													2																										81828.6													2044.17
Fatty acid synthase OS=Homo sapiens OX=9606 GN=FASN PE=1 SV=3	VYQWDDPDPR		1													1																										63188.9													1777.46
Fibulin-1 OS=Homo sapiens OX=9606 GN=FBLN1 PE=1 SV=4	CCHCCLLGR					1													1																										140210													1410.2
Fibulin-1 OS=Homo sapiens OX=9606 GN=FBLN1 PE=1 SV=4	GYHLNEEGTR					1													1																										83934.3													1271.37
Fibronectin OS=Homo sapiens OX=9606 GN=FN1 PE=1 SV=5	AQITGYR										1		1											1		1																								389182		387864											1318.67		1306.68
Fibronectin OS=Homo sapiens OX=9606 GN=FN1 PE=1 SV=5	ATITGYR	1	1		1	1	1	1	1	1			1		1	1		1	1	1	1	1	1			1															315269	333351		385393	437577	336159	255951	207915	283398			687829		1376.68	1373.76		1373.71	1372.12	1374.37	1372.41	1365.31	1360.62			1333.02
Fibronectin OS=Homo sapiens OX=9606 GN=FN1 PE=1 SV=5	ATITGYRIR			1		1											1		1																								126444		136536											1526.6		1520.15
Fibronectin OS=Homo sapiens OX=9606 GN=FN1 PE=1 SV=5	CDNCRRPGGEPSPEGTTGQSYNQYSQR	1	1	1	1	1			1	1	2	2	4		1	1	1	1	1			1	1	2	2	4															63296.5	62621.3	97114.7	84256.4	68143.8			45622	63640.5	202595	222163	472149		1372.2	1368.22	1369.03	1365.78	1364.57			1372.04	1366.92	1346.51	1340.55	1371.47
Fibronectin OS=Homo sapiens OX=9606 GN=FN1 PE=1 SV=5	CERHTSVQTTSSGSGPFTDVR										1	1	1											1	1	1																								388642	105678	434417											1429.43	1425.11	1416.91
Fibronectin OS=Homo sapiens OX=9606 GN=FN1 PE=1 SV=5	CHEGGQSYKIGDTWR	1	1								1				1	1								1																	169611	88820.1								577176				1562.86	1557.47								1486.77
Fibronectin OS=Homo sapiens OX=9606 GN=FN1 PE=1 SV=5	DDKESVPISDTIIPAVPPPTDLR												1													1																										68916.5													2279.14
Fibronectin OS=Homo sapiens OX=9606 GN=FN1 PE=1 SV=5	DLQFVEVTDVK	1		1	1	1	1				1	1	1		1		1	1	1	1				1	1	1															51075.4		38030.9	36318.4	39237.6	73104.7				194544	185840	180462		2148.9		2146.14	2144.4	2141.06	2144.03				2120.32	2116.08	2111.87
Fibronectin OS=Homo sapiens OX=9606 GN=FN1 PE=1 SV=5	DSMIWDCTCIGAGR										1													1																										151612													1971.8
Fibronectin OS=Homo sapiens OX=9606 GN=FN1 PE=1 SV=5	EYLGAICSCTCFGGQR										1	1	1											1	1	1																								125703	132062	140865											1918.19	1914.18	1909.61
Fibronectin OS=Homo sapiens OX=9606 GN=FN1 PE=1 SV=5	FLATTPNSLLVSWQPPR										3	2	4											3	2	4																								357837	258298	411339											2425.37	2417.97	2429.61
Fibronectin OS=Homo sapiens OX=9606 GN=FN1 PE=1 SV=5	FLATTPNSLLVSWQPPRAR					1	1				2	2	2						1	1				2	2	2																			60220.8	57504.2				322741	262815	224842						2259.84	2260.41				2229.55	2229.07	2209.09
Fibronectin OS=Homo sapiens OX=9606 GN=FN1 PE=1 SV=5	FTNIGPDTMR	2	3	2	2	2	2	1	1	2	1	3	2		2	3	2	2	2	2	1	1	2	1	3	2															294901	618175	296814	314546	314499	328180	101049	123701	222407	704956	1425300	1185560		1651.49	1726.66	1638.4	1637	1635.44	1638.55	1722.98	1718.36	1624.55	1700.28	1555	1603.13
Fibronectin OS=Homo sapiens OX=9606 GN=FN1 PE=1 SV=5	FTQVTPTSLSAQWTPPNVQLTGYR										1	1	2											1	1	2																								96967.3	55183.3	96986.1											2337.22	2333.67	2331.86
Fibronectin OS=Homo sapiens OX=9606 GN=FN1 PE=1 SV=5	FTQVTPTSLSAQWTPPNVQLTGYRVR											1	1												1	1																									135020	137648												2210.72	2203.13
Fibronectin OS=Homo sapiens OX=9606 GN=FN1 PE=1 SV=5	GDSPASSKPISINYR	1													1																										122600													1561.84
Fibronectin OS=Homo sapiens OX=9606 GN=FN1 PE=1 SV=5	GFNCESKPEAEETCFDKYTGNTYR										1	1	1											1	1	1																								296799	301113	282825											1660.94	1657.35	1650.61
Fibronectin OS=Homo sapiens OX=9606 GN=FN1 PE=1 SV=5	GLAFTDVDVDSIK		1	1	1	1					1	1				1	1	1	1					1	1																	26683.8	32627.9	38226.8	47346.1					326886	239106				2167.04	2165.36	2165.21	2159.45					2136.64	2130.02
Fibronectin OS=Homo sapiens OX=9606 GN=FN1 PE=1 SV=5	GRISCTIANR	2	2	2	1	1	1	2	2	2	2	2	2		2	2	2	1	1	1	2	2	2	2	2	2															350643	323433	283594	113923	113536	120624	250374	277114	306407	904270	713225	901775		1326.47	1320.97	1320.42	1317.62	1316.02	1320.66	1319.11	1310.8	1300.63	1279.99	1268.78	1264.22
Fibronectin OS=Homo sapiens OX=9606 GN=FN1 PE=1 SV=5	HTSVQTTSSGSGPFTDVR	2	2	2	2	2	1	1	2	2	2	2	2		2	2	2	2	2	1	1	2	2	2	2	2															136349	141745	112737	149841	153619	96218.8	77938	99835.7	111196	476775	446138	448226		1536.93	1535.36	1533.93	1531.66	1529.35	1530.14	1527.31	1525.45	1515.59	1497.12	1490.73	1485.13
Fibronectin OS=Homo sapiens OX=9606 GN=FN1 PE=1 SV=5	HYQINQQWER		1													1																										46830.9													1563.13
Fibronectin OS=Homo sapiens OX=9606 GN=FN1 PE=1 SV=5	IAWESPQGQVSR	1	1	1		1	1	1	1	1	1	1	1		1	1	1		1	1	1	1	1	1	1	1															59644.1	86451	83269.8		81314	92445.5	56199.3	65389.4	60543.4	414298	369108	416528		1714.24	1714.79	1712.99		1710.73	1712.78	1709.64	1705.64	1698.77	1689.75	1683.74	1680.34
Fibronectin OS=Homo sapiens OX=9606 GN=FN1 PE=1 SV=5	IGDTWSK										1		1											1		1																								444170		420103											1439.06		1428.9
Fibronectin OS=Homo sapiens OX=9606 GN=FN1 PE=1 SV=5	IGEKWDR			1							1	1					1							1	1																		143532							468117	351678					1354.76							1315.05	1304.68
Fibronectin OS=Homo sapiens OX=9606 GN=FN1 PE=1 SV=5	ISCTIANR	1		1			1				1	1	1		1		1			1				1	1	1															164363		120570			121609				983512	934480	952655		1330.49		1329.73			1331.84				1311	1303.42	1298.42
Fibronectin OS=Homo sapiens OX=9606 GN=FN1 PE=1 SV=5	ITGYIIKYEKPGSPPR										1		1											1		1																								451171		404809											1607.9		1595.73
Fibronectin OS=Homo sapiens OX=9606 GN=FN1 PE=1 SV=5	ITYGETGGNSPVQEFTVPGSK				2	2	2				1	2	2					2	2	2				1	2	2																		74580.9	58178.9	70029.6				91376.6	390084	335640					1994.48	1991.77	1994.9				1970.29	1967.5	1962.93
Fibronectin OS=Homo sapiens OX=9606 GN=FN1 PE=1 SV=5	IYLYTLNDNAR	1	1	1	1	1	1		1	1	1	1	1		1	1	1	1	1	1		1	1	1	1	1															55556.3	42747.5	39857	71676.1	73434.8	88648.5		33453.3	34865.8	418231	290750	325344		1985.05	1983.43	1981.46	1979.03	1975.06	1977.99		1968.71	1961.14	1947.06	1940.54	1936.13
Fibronectin OS=Homo sapiens OX=9606 GN=FN1 PE=1 SV=5	LGVRPSQGGEAPR	1	2	2	2	1	1	1	1	1	1	2	1		1	2	2	2	1	1	1	1	1	1	2	1															342054	307934	288573	510151	369832	404108	146428	161143	180713	826286	1035960	849953		1289.34	1287.73	1288.96	1289.92	1288.38	1292.66	1290.32	1282.88	1274.61	1261.38	1253.51	1247.93
Fibronectin OS=Homo sapiens OX=9606 GN=FN1 PE=1 SV=5	LLCQCLGFGSGHFR				1	1	1				1	1	1					1	1	1				1	1	1																		117404	131266	157859				599981	575619	481119					1924.59	1921.93	1922.29				1877.83	1869.54	1863.66
Fibronectin OS=Homo sapiens OX=9606 GN=FN1 PE=1 SV=5	LTVGLTR	1	1	1							1	1	1		1	1	1							1	1	1															406054	496242	383286							780091	813639	726901		1655.33	1654.46	1656.37							1620.03	1613.87	1608.22
Fibronectin OS=Homo sapiens OX=9606 GN=FN1 PE=1 SV=5	NLQPASEYTVSLVAIK				1	1					1	1	1					1	1					1	1	1																		25204.6	22241.3					106764	101930	279698					2187.45	2184.42					2153.71	2148.07	2145.06
Fibronectin OS=Homo sapiens OX=9606 GN=FN1 PE=1 SV=5	NRCNDQDTR	2	2	2	3	3	3				1	2	1		2	2	2	3	3	3				1	2	1															77153.8	96902.4	138871	155521	173709	149265				148828	250143	88615.5		932.21	934.536	1009.24	1009.07	1021.89	1013.17				1048.84	1007.72	970.719
Fibronectin OS=Homo sapiens OX=9606 GN=FN1 PE=1 SV=5	NRCNDQDTRTSYR	1							1						1							1																			42737							32363.3						1089							1089.83
Fibronectin OS=Homo sapiens OX=9606 GN=FN1 PE=1 SV=5	NTFAEVTGLSPGVTYYFK										1	1	1											1	1	1																								95334.9	59660	66970.9											2374.96	2371.18	2367.01
Fibronectin OS=Homo sapiens OX=9606 GN=FN1 PE=1 SV=5	QYNVGPSVSKYPLR	1			1	1	1				1	1	1		1			1	1	1				1	1	1															230382			346294	351796	340724				157947	160458	169511		1670.66			1668.14	1666.82	1670.86				1640.49	1634.04	1628.06
Fibronectin OS=Homo sapiens OX=9606 GN=FN1 PE=1 SV=5	RPGGEPSPEGTTGQSYNQYSQR	1		1	1	1	1	1	1	1	1				1		1	1	1	1	1	1	1	1																	46538		30334.3	70166.7	39443.1	43858.3	30240	34839.7	31587.3	94717.5				1397.54		1391.13	1396.16	1391.12	1398.08	1399.86	1396.19	1390.11	1372.73
Fibronectin OS=Homo sapiens OX=9606 GN=FN1 PE=1 SV=5	RPGGEPSPEGTTGQSYNQYSQRYHQR					1	1					1	1						1	1					1	1																			74757.8	76470.4					169430	251425						1403.23	1405.15					1359.29	1351.15
Fibronectin OS=Homo sapiens OX=9606 GN=FN1 PE=1 SV=5	SDTVPSPR	1	1	1	2	1	1	1	1	1	2	2	2		1	1	1	2	1	1	1	1	1	2	2	2															333640	328060	356323	508835	327777	328738	299201	324515	344091	1216090	1196490	1364310		1254.04	1251.87	1255.55	1275	1255.26	1258.26	1256.55	1254.4	1248.05	1255.55	1248.35	1244
Fibronectin OS=Homo sapiens OX=9606 GN=FN1 PE=1 SV=5	SSPVVIDASTAIDAPSNLR	1	1	1	1	2	1				4	4	4		1	1	1	1	2	1				4	4	4															17353.7	22816.1	17285.1	61495.6	55445	33738.7				3385190	3306110	8292940		2074.38	2073.24	2072.42	2068.89	2047.87	2067.56				2045.53	2041.73	2037.27
Fibronectin OS=Homo sapiens OX=9606 GN=FN1 PE=1 SV=5	STTPDITGYR	1	1	1	1	1	1	1					1		1	1	1	1	1	1	1					1															1388070	815246	796516	306520	301005	315992	243530					1490000		1604.49	1603.92	1603.7	1600.8	1599.39	1601.61	1599.4					1580.5
Fibronectin OS=Homo sapiens OX=9606 GN=FN1 PE=1 SV=5	SYTITGLQPGTDYK	1	1	1	1	1	1				1	1	1		1	1	1	1	1	1				1	1	1															28691.3	37615.1	33554.4	35611.2	47666.6	57801.2				266092	278589	286529		1874	1873.54	1872.22	1869.73	1869.53	1871.48				1846.38	1842.47	1837.7
Fibronectin OS=Homo sapiens OX=9606 GN=FN1 PE=1 SV=5	SYTITGLQPGTDYKIYLYTLNDNAR										1	1	1											1	1	1																								119994	116025	147537											2286.39	2280.04	2277.16
Fibronectin OS=Homo sapiens OX=9606 GN=FN1 PE=1 SV=5	TEIDKPSQMQVTDVQDNSISVK				2	2	2				2	2	2					2	2	2				2	2	2																		75308.9	73576.1	78935				324668	377369	336039					1692.6	1691.3	1696.96				1676.7	1672.43	1667.86
Fibronectin OS=Homo sapiens OX=9606 GN=FN1 PE=1 SV=5	TFYSCTTEGR	1	1	1	1	1	1			1	1	1	1		1	1	1	1	1	1			1	1	1	1															201411	227827	233898	238897	220034	175779			107223	505919	551114	509448		1488.82	1489.08	1488.56	1485.56	1486.14	1491.11			1472.01	1459.55	1454.34	1448.56
Fibronectin OS=Homo sapiens OX=9606 GN=FN1 PE=1 SV=5	TIKPDVR	1	1	1	1	1		1	2		1	2	2		1	1	1	1	1		1	2		1	2	2															160723	134092	196288	175242	141386		112104	253588		217131	494575	1488620		1196.19	1189.89	1196.23	1195.71	1187.89		1142.15	1172.54		1093.38	1053.81	1048.58
Fibronectin OS=Homo sapiens OX=9606 GN=FN1 PE=1 SV=5	TKTETITGFQVDAVPANGQTPIQR					1					1	1	1						1					1	1	1																			40531.6					332861	222996	209338						1884.47					1858.84	1852.41	1847.69
Fibronectin OS=Homo sapiens OX=9606 GN=FN1 PE=1 SV=5	TNTNVNCPIECFMPLDVQADREDSRE				1	1	2				4	4	4					1	1	2				4	4	4																		20499.5	18891.1	48183.3				536455	400451	683707					2014.86	2196	2104.57				2172.32	2091.2	2087.24
Fibronectin OS=Homo sapiens OX=9606 GN=FN1 PE=1 SV=5	TYLGNALVCTCYGGSR		1	1	2	2	1	1	1	1	3	3	3			1	1	2	2	1	1	1	1	3	3	3																19852.6	19300.9	112833	135475	95476.1	16644.6	17229.7	18189	1031530	966071	1042290			1964.27	1962.69	1959.91	1957.27	1960.24	1957.3	1952.51	1945.81	1932.95	1927.12	1923.16
Fibronectin OS=Homo sapiens OX=9606 GN=FN1 PE=1 SV=5	VDVIPVNLPGEHGQR	1			1	1						1	1		1			1	1						1	1															73150.6			108268	98595.6						406367	354070		1909.47			1903.7	1899.48						1861.89	1859.78
Fibronectin OS=Homo sapiens OX=9606 GN=FN1 PE=1 SV=5	VGDTYERPK	1		1								1			1		1								1																50412.3		52634.8								125307			1128.38		1145.74								1123.98
Fibronectin OS=Homo sapiens OX=9606 GN=FN1 PE=1 SV=5	VGDTYERPKDSMIWDCTCIGAGR										1		1											1		1																								363969		342675											1832.92		1821.05
Fibronectin OS=Homo sapiens OX=9606 GN=FN1 PE=1 SV=5	VPGTSTSATLTGLTR	1	1	1	1	1	1				1	1			1	1	1	1	1	1				1	1																70994.5	77145.1	86769.9	84986	103855	88538.8				346669	513949			1792.48	1792.77	1791.89	1795.4	1792.67	1796.48				1770.45	1760.44
Fibronectin OS=Homo sapiens OX=9606 GN=FN1 PE=1 SV=5	VTWAPPPSIDLTNFLVR										3	2												3	2																									191185	177301												2675.42	2788.47
Fibronectin OS=Homo sapiens OX=9606 GN=FN1 PE=1 SV=5	WLPSSSPVTGYR	1	1	1	1	1	1		1	1	1	1	1		1	1	1	1	1	1		1	1	1	1	1															43446.6	50762.4	45263.8	85802.8	93263.9	108087		40951.6	52504	476605	553204	423541		1904.62	1903.74	1900.92	1899.35	1896.57	1898.81		1888.53	1881.98	1868.67	1863.56	1858.12
Fibronectin OS=Homo sapiens OX=9606 GN=FN1 PE=1 SV=5	WSRPQAPITGYR	2	2	2	2	2	2	1	1		1	1	1		2	2	2	2	2	2	1	1		1	1	1															160599	246908	270496	217282	262827	318383	85151.2	114572		453419	253977	374098		1657.11	1654.38	1654.02	1655.98	1648.15	1651.13	1648.63	1641.77		1600.41	1609.92	1604.84
Fibronectin OS=Homo sapiens OX=9606 GN=FN1 PE=1 SV=5	YQCYCYGR	1	1	1	1			1	1		1	1	1		1	1	1	1			1	1		1	1	1															162779	166603	183430	190232			97177.2	110922		498909	479353	546956		1445.15	1444.88	1443.6	1441.27			1441.27	1437.17		1420.63	1414.94	1410.59
Fibronectin OS=Homo sapiens OX=9606 GN=FN1 PE=1 SV=5	YYRITYGETGGNSPVQEFTVPGSK										1	1	1											1	1	1																								195082	228571	170162											1957.77	1952.06	1947.15
Peptidyl-prolyl cis-trans isomerase FKBP10 OS=Homo sapiens OX=9606 GN=FKBP10 PE=1 SV=1	EVQMGDFVR		2													2																										193969													1693.95
Peptidyl-prolyl cis-trans isomerase FKBP10 OS=Homo sapiens OX=9606 GN=FKBP10 PE=1 SV=1	MVQDGDFVR		1													1																										90883.8													1638.55
Peptidyl-prolyl cis-trans isomerase FKBP9 OS=Homo sapiens OX=9606 GN=FKBP9 PE=1 SV=2	ISQSGDFLR			1													1																										98647.4													1689.75
Peptidyl-prolyl cis-trans isomerase FKBP9 OS=Homo sapiens OX=9606 GN=FKBP9 PE=1 SV=2	TIQVSDFVR			1													1																										51503.2													1969.07
Peptidyl-prolyl cis-trans isomerase FKBP9 OS=Homo sapiens OX=9606 GN=FKBP9 PE=1 SV=2	ISQSGDFLR	1													1																										94355.6													1691.82
Peptidyl-prolyl cis-trans isomerase FKBP9 OS=Homo sapiens OX=9606 GN=FKBP9 PE=1 SV=2	TIQVSDFVR	1													1																										76279.9													1972.51
Filamin-A OS=Homo sapiens OX=9606 GN=FLNA PE=1 SV=4	AEAGVPAEFSIWTR										1	1	1											1	1	1																								205682	103631	107541											2258.79	2253.87	2249.9
Filamin-A OS=Homo sapiens OX=9606 GN=FLNA PE=1 SV=4	AEFTVETR	1	1	1	1	1	1	1		1	1	1			1	1	1	1	1	1	1		1	1	1																145856	141799	135414	120303	118954	127584	95838.2		140331	450804	444312			1565.19	1564.73	1562.18	1563.91	1562.68	1566.44	1557.14		1547.63	1537.64	1532.74
Filamin-A OS=Homo sapiens OX=9606 GN=FLNA PE=1 SV=4	AEGPGLSR	1		1											1		1																								193641		161470											1256.83		1255.16
Filamin-A OS=Homo sapiens OX=9606 GN=FLNA PE=1 SV=4	AFGPGLQGGSAGSPAR	1	1	1	1	1	1	1	1	1	1	1	1		1	1	1	1	1	1	1	1	1	1	1	1															52710.5	61822.1	58577	84336	72189.4	84130.3	61314.4	69974.4	78689.5	292047	346921	488722		1644.81	1644.37	1645.15	1643.29	1641.87	1644.89	1639.54	1635.29	1628.66	1624.4	1616.18	1610.66
Filamin-A OS=Homo sapiens OX=9606 GN=FLNA PE=1 SV=4	AGGPGLER	1	1	1			1	1	1	1					0.856861	0.856861	0.856861			0.856861	0.856861	0.856861	0.856861																		152806	142464	165070			136839	133696	130965	126636					1239.18	1238.49	1242.22			1250.17	1251.91	1244.93	1231.57
Filamin-A OS=Homo sapiens OX=9606 GN=FLNA PE=1 SV=4	AGGPGLERAEAGVPAEFSIWTR										1													1																										185381													2170.58
Filamin-A OS=Homo sapiens OX=9606 GN=FLNA PE=1 SV=4	AGQSAAGAAPGGGVDTR	1	1	1	1	1		1	1	1	1	1	1		1	1	1	1	1		1	1	1	1	1	1															42151.8	37297.3	37179.5	83959.2	76842.6		47244.1	48981.7	61515.4	271443	293504	312533		1269.97	1269.28	1271.13	1276.75	1277.82		1274.63	1271.72	1266.26	1263.18	1256.86	1255.41
Filamin-A OS=Homo sapiens OX=9606 GN=FLNA PE=1 SV=4	AGVAPLQVKVQGPK									1													1																										94594.7													1633.22
Filamin-A OS=Homo sapiens OX=9606 GN=FLNA PE=1 SV=4	ALGALVDSCAPGLCPDWDSWDASKPVTNAR										1	1	1											1	1	1																								31305	50078.9	54669.2											2277.74	2269.49	2267.1
Filamin-A OS=Homo sapiens OX=9606 GN=FLNA PE=1 SV=4	ALTQTGGPHVK	1	1	1					1						1	1	1					1																			78356.7	65066.7	65386.5					69115.1						1220.11	1216.81	1221.82					1220.23
Filamin-A OS=Homo sapiens OX=9606 GN=FLNA PE=1 SV=4	ANLPQSFQVDTSK	1			1	1	1	1	1	1					1			1	1	1	1	1	1																		46476.2			66283.5	60927.6	75153.8	74929.6	68066	72149					1777.91			1779.91	1778.1	1782.32	1776.49	1773.45	1767.03
Filamin-A OS=Homo sapiens OX=9606 GN=FLNA PE=1 SV=4	ASGPGLNTTGVPASLPVEFTIDAK												1													1																										28058.9													2362.87
Filamin-A OS=Homo sapiens OX=9606 GN=FLNA PE=1 SV=4	AWGPGLEGGVVGK	1	1	1	1	1	1	1	1	1	1	1	1		1	1	1	1	1	1	1	1	1	1	1	1															74636.8	73390	84894.1	92525.4	77045.4	85048.4	60543.5	52014.2	59530.3	491920	473732	434252		1918.15	1917.33	1915.8	1914.01	1910.43	1912.48	1907.08	1900.58	1893.49	1886.31	1879.31	1875.36
Filamin-A OS=Homo sapiens OX=9606 GN=FLNA PE=1 SV=4	CSGPGLER	1	1	1	1	1	1		1		1	1	1		1	1	1	1	1	1		1		1	1	1															186960	154617	147155	166623	146083	134459		150874		387867	360855	450407		1264.62	1261.04	1264.83	1269.89	1266.82	1273.47		1260.45		1246.64	1240.21	1235.85
Filamin-A OS=Homo sapiens OX=9606 GN=FLNA PE=1 SV=4	CSGPGLSPGMVR	1	1					1		1					1	1					1		1																		67495.6	84079.2					66652.6		79154.5					1678.44	1509.15					1669.91		1657.12
Filamin-A OS=Homo sapiens OX=9606 GN=FLNA PE=1 SV=4	EATTEFSVDAR	1	1	1	1	1	1	1		1	2	1	1		1	1	1	1	1	1	1		1	2	1	1															324845	308980	305071	254310	284907	249699	107560		111080	1351720	571591	720862		1648.57	1647.88	1648.47	1647.52	1646.21	1649.45	1641.78		1632.94	1630	1621.03	1617.78
Filamin-A OS=Homo sapiens OX=9606 GN=FLNA PE=1 SV=4	EGPYSISVLYGDEEVPR										1	1												1	1																									80194.1	61056.4												2193.16	2189.33
Filamin-A OS=Homo sapiens OX=9606 GN=FLNA PE=1 SV=4	FNEEHIPDSPFVVPVASPSGDAR										1	1	1											1	1	1																								178756	158277	191790											2116.61	2111.41	2108.81
Filamin-A OS=Homo sapiens OX=9606 GN=FLNA PE=1 SV=4	GAGTGGLGLAVEGPSEAK	1	1	1	1	1	1	1	1	1	1	1	2		1	1	1	1	1	1	1	1	1	1	1	2															29512	79968.6	73347.6	39846.1	53498.3	52744.1	50366.6	36922.3	43005.3	215049	239933	600829		1816.87	1820.27	1818.4	1816.28	1816.69	1820.02	1813.18	1807.7	1801.63	1792.86	1788.24	1785.17
Filamin-A OS=Homo sapiens OX=9606 GN=FLNA PE=1 SV=4	GLVEPVDVVDNADGTQTVNYVPSR										1													1																										132999													2137.24
Filamin-A OS=Homo sapiens OX=9606 GN=FLNA PE=1 SV=4	GTVEPQLEAR	1	1	1				1	1		1	2			1	1	1				1	1		1	2																240517	280888	285264				177246	180672		615049	1108130			1516.06	1517.17	1515.92				1511.14	1506.87		1491.1	1487.05
Filamin-A OS=Homo sapiens OX=9606 GN=FLNA PE=1 SV=4	IANLQTDLSDGLR	1	1	1		1						1	1		1	1	1		1						1	1															38579.9	39590.3	45096.2		58658.8						263322	244747		1992.82	1989.65	1988.18		1983.04						1952.88	1949.32
Filamin-A OS=Homo sapiens OX=9606 GN=FLNA PE=1 SV=4	IQQNTFTR	1		1							1	1	1		0.479734		0.479734							0.479734	0.479734	0.479734															209467		189971							515720	454918	552863		1368.8		1368.34							1342.33	1333.18	1330.08
Filamin-A OS=Homo sapiens OX=9606 GN=FLNA PE=1 SV=4	IVGPSGAAVPCKVEPGLGADNSVVR				1	1	1				1	1	1					1	1	1				1	1	1																		38635	48685	73006.2				215451	225725	226320					1832.33	1830.82	1833.12				1804.52	1799.56	1795.02
Filamin-A OS=Homo sapiens OX=9606 GN=FLNA PE=1 SV=4	LQVEPAVDTSGVQCYGPGIEGQGVFR											1													1																										61718.3													2185.23
Filamin-A OS=Homo sapiens OX=9606 GN=FLNA PE=1 SV=4	LSPFMADIR	1	1	1							1		1		1	1	1							1		1															82461.3	73032.6	72121.2							165877		169459		1899.68	2078.7	2076.31							2035.61		2021.99
Filamin-A OS=Homo sapiens OX=9606 GN=FLNA PE=1 SV=4	LTVSSLQESGLK	1	1												1	1																									57489.6	64912.8												1800.17	1803.2
Filamin-A OS=Homo sapiens OX=9606 GN=FLNA PE=1 SV=4	RAEFTVETR	1	1	1	1	1		1	1		1				1	1	1	1	1		1	1		1																	112674	109649	136134	125972	111001		80232	101801		397120				1430.14	1425.46	1426.07	1426.24	1417.35		1413.82	1406.47		1383.2
Filamin-A OS=Homo sapiens OX=9606 GN=FLNA PE=1 SV=4	SAGQGEVLVYVEDPAGHQEEAK										1													1																										218675													1807.95
Filamin-A OS=Homo sapiens OX=9606 GN=FLNA PE=1 SV=4	SPFSVAVSPSLDLSK		1		1	1	1						1			1		1	1	1						1																28534.8		32829.1	28079.8	35960.8						236243			2211.23		2207.25	2203.87	2206.03						2168.98
Filamin-A OS=Homo sapiens OX=9606 GN=FLNA PE=1 SV=4	SPYTVTVGQACNPSACR	2	2	2	2	2	2	2	1	2	2	2	2		2	2	2	2	2	2	2	1	2	2	2	2															106577	128644	128831	134874	130311	133482	82905	31430.5	99987.9	605807	519286	506261		1667.74	1667.86	1667.63	1667.23	1667.34	1669.38	1666.39	1661.43	1656.91	1650.08	1645.12	1641.5
Filamin-A OS=Homo sapiens OX=9606 GN=FLNA PE=1 SV=4	TGVAVNKPAEFTVDAK	1						1	1						1						1	1																			151954						84808.1	100108						1650.11						1647.18	1641.66
Filamin-A OS=Homo sapiens OX=9606 GN=FLNA PE=1 SV=4	VANPSGNLTETYVQDR	1	1	1	1	1	1	1	1	1	1	1	1		1	1	1	1	1	1	1	1	1	1	1	1															27096.6	25886.5	32528.6	30430.1	33517.1	38293.4	26001.9	24866.6	31284	115004	121536	129665		1718.23	1717.73	1717.67	1719.39	1718.27	1721.47	1717.83	1714.55	1709.77	1700.82	1697.03	1694.41
Filamin-A OS=Homo sapiens OX=9606 GN=FLNA PE=1 SV=4	VKAEGPGLSR	1	1												1	1																									105415	99111.9												1225.09	1222.13
Filamin-A OS=Homo sapiens OX=9606 GN=FLNA PE=1 SV=4	VSGQGLHEGHTFEPAEFIIDTR										1	1	1											1	1	1																								350045	311183	352280											1976.45	1967.06	1962.52
Filamin-A OS=Homo sapiens OX=9606 GN=FLNA PE=1 SV=4	VTAQGPGLEPSGNIANK	1	1	1		1	1	1	1	1	1	1	1		1	1	1		1	1	1	1	1	1	1	1															32402.7	35042.2	35123.1		36985.2	38956.5	26316.1	27311.3	29392.8	135009	115338	135510		1611.82	1612.42	1613.01		1612.01	1614.93	1610.19	1607.77	1601.32	1594.95	1589.86	1583.91
Filamin-A OS=Homo sapiens OX=9606 GN=FLNA PE=1 SV=4	YNEQHVPGSPFTAR	1	1	1	1	1		1	1	1		1			1	1	1	1	1		1	1	1		1																122190	123124	138128	125396	130520		91164.9	86413.7	107806		457293			1621.34	1619.13	1619.84	1618.14	1616.14		1616.47	1612.78	1602.2		1579.98
Filamin-A OS=Homo sapiens OX=9606 GN=FLNA PE=1 SV=4	YTPVQQGPVGVNVTYGGDPIPK										1	2	1											1	2	1																								53055.6	203428	54169.6											2008.18	2002.9	1998.14
Filamin-B OS=Homo sapiens OX=9606 GN=FLNB PE=1 SV=2	AGGPGLER									1													0.143139																										126636													1231.57
Filamin-B OS=Homo sapiens OX=9606 GN=FLNB PE=1 SV=2	IAGPGLGSGVR									1													1																										111541													1572.73
Filamin-B OS=Homo sapiens OX=9606 GN=FLNB PE=1 SV=2	AGGPGLER								1													0.143139																										130965													1244.93
Filamin-B OS=Homo sapiens OX=9606 GN=FLNB PE=1 SV=2	IAGPGLGSGVR								1													1																										84709.7													1580.38
Filamin-B OS=Homo sapiens OX=9606 GN=FLNB PE=1 SV=2	AGGPGLER							1													0.143139																										133696													1251.91
Filamin-B OS=Homo sapiens OX=9606 GN=FLNB PE=1 SV=2	IAGPGLGSGVR							1													1																										93260.6													1585.83
Filamin-B OS=Homo sapiens OX=9606 GN=FLNB PE=1 SV=2	AGGPGLER		1													0.143139																										142464													1238.49
Filamin-B OS=Homo sapiens OX=9606 GN=FLNB PE=1 SV=2	IFFAGDTIPK		1													1																										70054.3													2076.79
Filamin-B OS=Homo sapiens OX=9606 GN=FLNB PE=1 SV=2	SPFTVGVAAPLDLSK		1													1																										31470.4													2281.72
Filamin-B OS=Homo sapiens OX=9606 GN=FLNB PE=1 SV=2	AGGPGLER			1													0.143139																										165070													1242.22
Filamin-B OS=Homo sapiens OX=9606 GN=FLNB PE=1 SV=2	IAGPGLGSGVR			1													1																										138022													1592.84
Filamin-B OS=Homo sapiens OX=9606 GN=FLNB PE=1 SV=2	IFFAGDTIPK			1													1																										40223.2													2076.89
Filamin-B OS=Homo sapiens OX=9606 GN=FLNB PE=1 SV=2	IQQNTFTR			1													0.0801396																										189971													1368.34
Filamin-B OS=Homo sapiens OX=9606 GN=FLNB PE=1 SV=2	AGGPGLER	1													0.143139																										152806													1239.18
Filamin-B OS=Homo sapiens OX=9606 GN=FLNB PE=1 SV=2	AGLAPLEVR	1													1																										96703.6													1841.04
Filamin-B OS=Homo sapiens OX=9606 GN=FLNB PE=1 SV=2	IAGPGLGSGVR	1													1																										124157													1593.72
Filamin-B OS=Homo sapiens OX=9606 GN=FLNB PE=1 SV=2	IFAQDGEGQR	1													1																										95363.9													1400.17
Filamin-B OS=Homo sapiens OX=9606 GN=FLNB PE=1 SV=2	IQQNTFTR	1													0.0801396																										209467													1368.8
Filamin-C OS=Homo sapiens OX=9606 GN=FLNC PE=1 SV=3	AGGTGLER	1	2	1	1	1	1	1	1	1	1	1			1	2	1	1	1	1	1	1	1	1	1																137048	278018	134536	141547	129600	131333	125778	122020	131546	342147	331820			1183.39	1158.24	1178.52	1167.71	1178.48	1181.71	1174.93	1173.98	1164.75	1153.04	1147.74
Filamin-C OS=Homo sapiens OX=9606 GN=FLNC PE=1 SV=3	APSGNEEPCLLK	1	1	1				1	1	1					1	1	1				1	1	1																		53914.1	66237.5	61524.6				47997.2	51936.5	51660					1654.97	1652.63	1654.39				1648.57	1644.99	1638.17
Filamin-C OS=Homo sapiens OX=9606 GN=FLNC PE=1 SV=3	ARVPQTFTVDCSQAGR			1				1									1				1																						119646				79604.7									1597.43				1593.12
Filamin-C OS=Homo sapiens OX=9606 GN=FLNC PE=1 SV=3	ASGPGLER							1	1												1	1																									140269	161052												1251.39	1248.75
Filamin-C OS=Homo sapiens OX=9606 GN=FLNC PE=1 SV=3	AWGPGLETGQVGK	1	1	1				1	1	1		1			1	1	1				1	1	1		1																57757.4	57973.9	69596.4				52932.5	61199.9	83346.1		406519			1813.17	1812.83	1811.69				1806.15	1800.43	1796.16		1782.14
Filamin-C OS=Homo sapiens OX=9606 GN=FLNC PE=1 SV=3	CSGPGLGAGVR	1	1	1	1	1	1	1	1	1		1	1		1	1	1	1	1	1	1	1	1		1	1															232725	220768	224312	152110	157648	148877	121867	141715	173624		392748	531500		1463.73	1462.9	1462.41	1461.09	1459.22	1462.92	1453.97	1448.69	1444.16		1428.28	1421.55
Filamin-C OS=Homo sapiens OX=9606 GN=FLNC PE=1 SV=3	ERLGSFGSITR					1			1	1	1								1			1	1	1																					74955			62068	75173.4	266160								1668.26			1662.11	1653.39	1632.06
Filamin-C OS=Homo sapiens OX=9606 GN=FLNC PE=1 SV=3	EVGEHVVSVR			1													1																										87777.2													1398.68
Filamin-C OS=Homo sapiens OX=9606 GN=FLNC PE=1 SV=3	EVTTEFTVDAR	1						1				1			1						1				1																59798						62900.7				363265			1772.47						1767.78				1747.22
Filamin-C OS=Homo sapiens OX=9606 GN=FLNC PE=1 SV=3	FNDEHIPDSPFVVPVASLSDDAR										1	1	1											1	1	1																								91925.4	111799	80492.7											2294.16	2284.6	2286.06
Filamin-C OS=Homo sapiens OX=9606 GN=FLNC PE=1 SV=3	GAGGQGQLDVR	1	1	2	1	1	1	1			1	1	1		1	1	2	1	1	1	1			1	1	1															113141	120440	257838	167905	162224	169956	123843			471963	457675	496126		1348.53	1347.29	1378.91	1350.22	1348.45	1352.05	1345.59			1328	1320.78	1316.41
Filamin-C OS=Homo sapiens OX=9606 GN=FLNC PE=1 SV=3	GAGTGGLGLAIEGPSEAK	1	1	1	1	1	1	1	1	1					1	1	1	1	1	1	1	1	1																		30639.6	42361	25778.8	38159.8	41793.6	44270	25556.4	23473.3	28253.3					1922.65	1922.36	1920.24	1923.77	1920.67	1922.67	1914.02	1909.09	1902.02
Filamin-C OS=Homo sapiens OX=9606 GN=FLNC PE=1 SV=3	GAGTGGLGLTVEGPCEAK										1													0.845964																										30131.7													2793.72
Filamin-C OS=Homo sapiens OX=9606 GN=FLNC PE=1 SV=3	GLSEGHTFQVAEFIVDTR										1	1	1											1	1	1																								186876	148149	283538											2192.87	2187.7	2182.04
Filamin-C OS=Homo sapiens OX=9606 GN=FLNC PE=1 SV=3	GVAGVPAEFSIWTR				1		1				1	1	1					1		1				1	1	1																		32464.6		49156.4				124875	79452.7	84909.2					2362.23		2358.8				2324.48	2320.26	2315.04
Filamin-C OS=Homo sapiens OX=9606 GN=FLNC PE=1 SV=3	HIGISFTPK	1	1												1	1																									107184	103982												1727.22	1722.51
Filamin-C OS=Homo sapiens OX=9606 GN=FLNC PE=1 SV=3	ILVGPSEIGDASK	1	1	1				1		1					1	1	1				1		1																		66885.1	61470.2	62330.8				49854.5		60254					1835.42	1835.33	1833.78				1829.18		1818.23
Filamin-C OS=Homo sapiens OX=9606 GN=FLNC PE=1 SV=3	IQQNTFTR	1		1							1	1	1		0.440126		0.440126							0.440126	0.440126	0.440126															209467		189971							515720	454918	552863		1368.8		1368.34							1342.33	1333.18	1330.08
Filamin-C OS=Homo sapiens OX=9606 GN=FLNC PE=1 SV=3	ITESDLSQLTASIR										1	1												1	1																									215653	151566												2150.97	2144.9
Filamin-C OS=Homo sapiens OX=9606 GN=FLNC PE=1 SV=3	LGSFGSITR	1	1	1	1	1	1	1	1	1	1	1	1		1	1	1	1	1	1	1	1	1	1	1	1															99458.2	119841	177073	106007	126103	124024	79930.3	80710.5	111050	660288	531446	648678		1752.4	1752.05	1751.43	1749.07	1747.58	1750.08	1743.7	1738.03	1730.83	1720.33	1713.14	1709.26
Filamin-C OS=Homo sapiens OX=9606 GN=FLNC PE=1 SV=3	LYAQDADGCPIDIK			1													1																										30739.3													1832.54
Filamin-C OS=Homo sapiens OX=9606 GN=FLNC PE=1 SV=3	RDTVEVALEDKGDSTFR											1													1																										315892													1649.33
Filamin-C OS=Homo sapiens OX=9606 GN=FLNC PE=1 SV=3	SLTATGGNHVTAR	2	1	1	1	1	1	1	1	1					2	1	1	1	1	1	1	1	1																		113168	53092.9	59084.6	61612.7	62022.5	61396.1	56560.3	57115.9	64216.8					1234.86	1228.3	1232.56	1236.25	1234.53	1240.13	1237.88	1231.38	1225.05
Filamin-C OS=Homo sapiens OX=9606 GN=FLNC PE=1 SV=3	SPFEVQVSPEAGVQK		1		1	1	1		1	1		1				1		1	1	1		1	1		1																	40754.9		36846.7	44903.9	47831.5		37330.2	51050.7		296794				1877.11		1875.62	1874.91	1876.75		1868.7	1861.27		1848.27
Filamin-C OS=Homo sapiens OX=9606 GN=FLNC PE=1 SV=3	SPFPVHVSEACNPNACR	1	1	1	1	1	1	1	1	1	1	1	1		1	1	1	1	1	1	1	1	1	1	1	1															70377.1	69758.3	86749.6	90988	94805	114485	49545.2	54657.5	65465.7	451905	406489	355603		1665.17	1662.74	1663.33	1662.52	1661.9	1666.28	1661.56	1654.32	1647.86	1633.8	1628.18	1622.16
Filamin-C OS=Homo sapiens OX=9606 GN=FLNC PE=1 SV=3	SPFRVGVTEGCDPTR	1	1	1				1	1	1					1	1	1				1	1	1																		81011.2	94071.1	85964.6				65585	78775	77518.7					1654.38	1652.47	1652.82				1648.17	1642.96	1635.16
Filamin-C OS=Homo sapiens OX=9606 GN=FLNC PE=1 SV=3	SPFVVNVAPPLDLSK										1	1	1											1	1	1																								94259.9	64370.8	66887.2											2328.37	2324.35	2320.36
Filamin-C OS=Homo sapiens OX=9606 GN=FLNC PE=1 SV=3	TARPNITDNKDGTITVR			1		1	1				1		1				1		1	1				1		1																	158555		146306	123676				317260		667669				1454.21		1450.19	1454.39				1422.49		1409.65
Filamin-C OS=Homo sapiens OX=9606 GN=FLNC PE=1 SV=3	TSQLNVGTSTDVSLK										1		1											1		1																								221608		212269											1727.03		1720.46
Filamin-C OS=Homo sapiens OX=9606 GN=FLNC PE=1 SV=3	VAVGQEQAFSVNTR	1	1	1	1		1	1	1	1	1		1		1	1	1	1		1	1	1	1	1		1															32575.5	42388.8	51913.1	52451.4		56816.5	33841	36111.5	46533.6	244818		238243		1714.75	1715.31	1714.86	1715.21		1716.19	1711.28	1708.09	1703.7	1692.74		1684.16
Filamin-C OS=Homo sapiens OX=9606 GN=FLNC PE=1 SV=3	VEAAEIVEGEDSAYSVR											1													1																										99509.6													1879.08
Filamin-C OS=Homo sapiens OX=9606 GN=FLNC PE=1 SV=3	VGVTEGCDPTR	1	1	1				2	2	2	1	1	1		1	1	1				2	2	2	1	1	1															95354.6	101520	121044				231546	240787	222880	308245	257738	324591		1360.89	1359.98	1360.6				1364.57	1359.96	1354.81	1345.33	1338.61	1335.36
Filamin-C OS=Homo sapiens OX=9606 GN=FLNC PE=1 SV=3	VPQTFTVDCSQAGR	1	1	1				1	1						1	1	1				1	1																			32263.3	28523	28798.9				26312.6	28507.6						1683.02	1680.63	1680.73				1679.6	1675.04
Filamin-C OS=Homo sapiens OX=9606 GN=FLNC PE=1 SV=3	VSGPGVEPHGVLR					1													1																										104527													1532.8
Filamin-C OS=Homo sapiens OX=9606 GN=FLNC PE=1 SV=3	VVTRGPGLSQAFVGQK	1	1					1							1	1					1																				84725.2	97499.6					81587.2							1693.11	1690.1					1684.94
Filamin-C OS=Homo sapiens OX=9606 GN=FLNC PE=1 SV=3	YADQEVPR		1	1		1				1			1			1	1		1				1			1																128032	141107		115088				137493			444148			1336.01	1337.32		1339.18				1328.22			1310.29
Prostaglandin F2 receptor negative regulator OS=Homo sapiens OX=9606 GN=PTGFRN PE=1 SV=2	ALSADQGSYR				1	1					1	1	1					1	1					1	1	1																		142321	150159					413853	352020	396758					1337.83	1336.57					1319.79	1311.84	1308.07
Prostaglandin F2 receptor negative regulator OS=Homo sapiens OX=9606 GN=PTGFRN PE=1 SV=2	EGEPFELR				1	1	1				1	1	1					1	1	1				1	1	1																		150253	140365	123766				424613	455403	560889					1823.3	1821.12	1822.85				1797.04	1791.93	1788.66
Prostaglandin F2 receptor negative regulator OS=Homo sapiens OX=9606 GN=PTGFRN PE=1 SV=2	FHPGLGYEQR					1													1																										90976.7													1535.84
Prostaglandin F2 receptor negative regulator OS=Homo sapiens OX=9606 GN=PTGFRN PE=1 SV=2	GRVVRVPTATLVR				1	1	1						1					1	1	1						1																		263939	254142	203781						496949					1667.3	1662.41	1662.57						1580.54
Prostaglandin F2 receptor negative regulator OS=Homo sapiens OX=9606 GN=PTGFRN PE=1 SV=2	LDTVGSDAYR				1													1																										95272.9													1504.59
Prostaglandin F2 receptor negative regulator OS=Homo sapiens OX=9606 GN=PTGFRN PE=1 SV=2	LQRGEILLR				1	1					1	1	1					1	1					1	1	1																		74213.7	83271.2					282532	204664	271269					1639.06	1637.45					1590.93	1583.98	1574.55
Prostaglandin F2 receptor negative regulator OS=Homo sapiens OX=9606 GN=PTGFRN PE=1 SV=2	MPDSTLPGSR				1	1					1							1	1					1																				144388	109456					375067							1537.24	1536.23					1513.3
Prostaglandin F2 receptor negative regulator OS=Homo sapiens OX=9606 GN=PTGFRN PE=1 SV=2	MYQTQVSDAGLYR				1	1	1						1					1	1	1						1																		42631.6	45608.7	52886.4						212737					1756.33	1754.28	1757.58						1727.94
Prostaglandin F2 receptor negative regulator OS=Homo sapiens OX=9606 GN=PTGFRN PE=1 SV=2	SVLALTHEGR				1	1	1				1	1	1					1	1	1				1	1	1																		98231.3	105892	111207				375066	336326	345682					1570.14	1568.42	1572.14				1526.87	1517.49	1510.05
Fragile X mental retardation syndrome-related protein 1 OS=Homo sapiens OX=9606 GN=FXR1 PE=1 SV=3	EISEGDEVEVYSR		1													1																										29740.8													1697.18
Fragile X mental retardation syndrome-related protein 1 OS=Homo sapiens OX=9606 GN=FXR1 PE=1 SV=3	LQIDEQLR		1													0.780087																										103063													1726.77
Glyceraldehyde-3-phosphate dehydrogenase OS=Homo sapiens OX=9606 GN=GAPDH PE=1 SV=3	GALQNIIPASTGAAK									1													1																										63737.8													1902.24
Glyceraldehyde-3-phosphate dehydrogenase OS=Homo sapiens OX=9606 GN=GAPDH PE=1 SV=3	IISNASCTTNCLAPLAK									1													1																										27019.8													1814.6
Glyceraldehyde-3-phosphate dehydrogenase OS=Homo sapiens OX=9606 GN=GAPDH PE=1 SV=3	GALQNIIPASTGAAK								1													1																										42657.5													1911.09
Glyceraldehyde-3-phosphate dehydrogenase OS=Homo sapiens OX=9606 GN=GAPDH PE=1 SV=3	IISNASCTTNCLAPLAK								1													1																										20881.3													1820.84
Glyceraldehyde-3-phosphate dehydrogenase OS=Homo sapiens OX=9606 GN=GAPDH PE=1 SV=3	GALQNIIPASTGAAK							1													1																										41908.6													1916.63
Glyceraldehyde-3-phosphate dehydrogenase OS=Homo sapiens OX=9606 GN=GAPDH PE=1 SV=3	IISNASCTTNCLAPLAK							1													1																										19929.1													1825.59
Glyceraldehyde-3-phosphate dehydrogenase OS=Homo sapiens OX=9606 GN=GAPDH PE=1 SV=3	VGVNGFGR							1													1																										72130.3													1561.23
Glyceraldehyde-3-phosphate dehydrogenase OS=Homo sapiens OX=9606 GN=GAPDH PE=1 SV=3	DGRGALQNIIPASTGAAK				1	2							1					1	2							1																		120194	140604							453909					1840.36	1840.24							1803.1
Glyceraldehyde-3-phosphate dehydrogenase OS=Homo sapiens OX=9606 GN=GAPDH PE=1 SV=3	GALQNIIPASTGAAK	1									1	1	1		1									1	1	1															69433.3									476004	472320	462404		1926.72									1881.79	1875.73	1870.32
Glyceraldehyde-3-phosphate dehydrogenase OS=Homo sapiens OX=9606 GN=GAPDH PE=1 SV=3	IISNASCTTNCLAPLAK	1	1	1	1	1	1				1	1	1		1	1	1	1	1	1				1	1	1															34377.2	27974.4	33736.3	29590.9	26038.7	34318.7				118170	127396	135544		1831.2	1831.35	1830.29	1831.01	1827.77	1831.86				1803.38	1799.46	1795.21
Glyceraldehyde-3-phosphate dehydrogenase OS=Homo sapiens OX=9606 GN=GAPDH PE=1 SV=3	LISWYDNEFGYSNR	1	1	1	1	1	1				1	1	1		1	1	1	1	1	1				1	1	1															23059.6	21221.5	20327.9	23354.3	17490.8	17293.3				95390.6	117793	190913		2251.16	2249.48	2248.27	2245.31	2240.58	2243.86				2213.8	2210.04	2206.87
Glyceraldehyde-3-phosphate dehydrogenase OS=Homo sapiens OX=9606 GN=GAPDH PE=1 SV=3	LVINGNPITIFQER		1	1	1	1	1				1	1	1			1	1	1	1	1				1	1	1																33579.9	27143.9	24979.3	33249.4	29479.1				57281.8	59501.8	61268.7			2380.52	2378.54	2375.35	2372.44	2373.43				2343.1	2337.85	2332.8
Glyceraldehyde-3-phosphate dehydrogenase OS=Homo sapiens OX=9606 GN=GAPDH PE=1 SV=3	TVDGPSGKLWR	1													1																										87886.2													1615.13
Glyceraldehyde-3-phosphate dehydrogenase OS=Homo sapiens OX=9606 GN=GAPDH PE=1 SV=3	TVDGPSGKLWRDGR		1													1																										161266													1534.27
Glyceraldehyde-3-phosphate dehydrogenase OS=Homo sapiens OX=9606 GN=GAPDH PE=1 SV=3	VGVNGFGR	1	1	1							1	1	1		1	1	1							1	1	1															104831	107357	97525.2							262018	261357	257736		1569.08	1566.4	1565.65							1537.71	1529.55	1524.43
Glyceraldehyde-3-phosphate dehydrogenase OS=Homo sapiens OX=9606 GN=GAPDH PE=1 SV=3	VPTANVSVVDLTCR	1	1	1			1								1	1	1			1																					30188.6	38555.7	27057.3			48775.1								1968.31	1967.35	1966.35			1965.72
Neutral alpha-glucosidase AB OS=Homo sapiens OX=9606 GN=GANAB PE=1 SV=3	FRIDELEPR		1	1			1				1	1	1			1	1			1				1	1	1																120553	124834			84066.1				247209	222153	201044			1880.43	1878.28			1872.7				1833.67	1827.87	1821.99
Neutral alpha-glucosidase AB OS=Homo sapiens OX=9606 GN=GANAB PE=1 SV=3	GLLEFEHQRAPR												1													1																										455458													1597.36
Neutral alpha-glucosidase AB OS=Homo sapiens OX=9606 GN=GANAB PE=1 SV=3	IDELEPR	1	1	1				1	1	1			1		1	1	1				1	1	1			1															132485	139068	126723				102341	103879	131700			375124		1510.03	1505.85	1505.95				1500.58	1495.58	1490.07			1473.93
Neutral alpha-glucosidase AB OS=Homo sapiens OX=9606 GN=GANAB PE=1 SV=3	LKVTEGGEPYR	1	1	1											1	1	1																								153827	140422	148440											1416.85	1413.98	1414.49
Neutral alpha-glucosidase AB OS=Homo sapiens OX=9606 GN=GANAB PE=1 SV=3	LSFQHDPETSVLVLR										1	1	1											1	1	1																								354682	303366	327727											1998.48	1988.73	1984.23
Neutral alpha-glucosidase AB OS=Homo sapiens OX=9606 GN=GANAB PE=1 SV=3	SGGMERPFVLAR	1	1	1		1									1	1	1		1																						77307.4	84512.3	98935.1		87333.6									1769.15	1764.79	1764.42		1756.9
Neutral alpha-glucosidase AB OS=Homo sapiens OX=9606 GN=GANAB PE=1 SV=3	SIRPGLSPYR	1	2	1	1	1	1	1	1	1	1	1	1		1	2	1	1	1	1	1	1	1	1	1	1															154427	351631	228270	108233	106509	142519	107332	81298.6	110597	332208	343903	332213		1550.86	1547.67	1546.07	1539.34	1536.95	1541.77	1535.53	1525.52	1516.46	1494.01	1486.83	1479.85
Neutral alpha-glucosidase AB OS=Homo sapiens OX=9606 GN=GANAB PE=1 SV=3	SLLLSVNAR	1	1	1	1	1	1	1	1	1	1	1	1		1	1	1	1	1	1	1	1	1	1	1	1															92602.2	85575.7	75389.8	127298	82758.7	118016	51674.1	81907.7	73025.3	329318	264470	318971		1919.48	1917.22	1914.86	1913.95	1910.27	1913.18	1905.91	1898.08	1890.14	1875.95	1868.14	1863.01
Neutral alpha-glucosidase AB OS=Homo sapiens OX=9606 GN=GANAB PE=1 SV=3	VSQGSKDPAEGDGAQPEETPR	1	1	1	1	1	1	1	1	1	1	1	1		1	1	1	1	1	1	1	1	1	1	1	1															35955.9	58904.7	55677.1	62627.3	60674.9	58657.9	36034.9	35749.8	43056.5	149079	133886	174470		1237.86	1239.05	1241	1247.71	1245.42	1250.28	1247.96	1245.83	1242.32	1236.34	1230.04	1227.96
Neutral alpha-glucosidase AB OS=Homo sapiens OX=9606 GN=GANAB PE=1 SV=3	WYQMGAYQPFFR										2	2	2											2	2	2																								170207	151207	230776											2245.44	2240	2235.88
Neutral alpha-glucosidase AB OS=Homo sapiens OX=9606 GN=GANAB PE=1 SV=3	YFTWDPSRFPQPR											1	1												1	1																									269270	252729												2042.92	2037.31
Neutral alpha-glucosidase AB OS=Homo sapiens OX=9606 GN=GANAB PE=1 SV=3	YRVPDVLVADPPIAR	1	1	1	1		1				1	1	1		1	1	1	1		1				1	1	1															58294.3	64887.2	50450	69341.5		103673				370949	999989	471240		2074.69	2072.01	2069.48	2060.37		2055.88				2015.44	2010.47	2004.13
Golgi-associated plant pathogenesis-related protein 1 OS=Homo sapiens OX=9606 GN=GLIPR2 PE=1 SV=3	ASASDGSSFVVAR					1													1																										77243.8													1624.44
Golgi-associated plant pathogenesis-related protein 1 OS=Homo sapiens OX=9606 GN=GLIPR2 PE=1 SV=3	EAQQYSEALASTR					1													1																										59512.4													1582.28
Golgi-associated plant pathogenesis-related protein 1 OS=Homo sapiens OX=9606 GN=GLIPR2 PE=1 SV=3	ASASDGSSFVVAR	1	1												1	1																									61651.6	62457.7												1628.12	1626.1
Golgi-associated plant pathogenesis-related protein 1 OS=Homo sapiens OX=9606 GN=GLIPR2 PE=1 SV=3	EAQQYSEALASTR	1	1												1	1																									34712.7	41366.2												1584.15	1584.84
Guanine nucleotide-binding protein G(I)/G(S)/G(T) subunit beta-1 OS=Homo sapiens OX=9606 GN=GNB1 PE=1 SV=3	ELAGHTGYLSCCR												1													1																										672415													1450.65
Guanine nucleotide-binding protein G(I)/G(S)/G(T) subunit beta-1 OS=Homo sapiens OX=9606 GN=GNB1 PE=1 SV=3	KACADATLSQITNNIDPVGR												1													1																										323034													1917.8
Guanine nucleotide-binding protein G(I)/G(S)/G(T) subunit beta-1 OS=Homo sapiens OX=9606 GN=GNB1 PE=1 SV=3	LFVSGACDASAK												1													1																										307437													1578.61
Gelsolin OS=Homo sapiens OX=9606 GN=GSN PE=1 SV=1	AVEVLPK							1													1																										72865													1564.19
Gelsolin OS=Homo sapiens OX=9606 GN=GSN PE=1 SV=1	YIETDPANR							1													1																										108871													1374.92
Gelsolin OS=Homo sapiens OX=9606 GN=GSN PE=1 SV=1	AVEVLPK			1													1																										90418.9													1572.64
Gelsolin OS=Homo sapiens OX=9606 GN=GSN PE=1 SV=1	YIETDPANR			1													1																										132082													1376.22
Gelsolin OS=Homo sapiens OX=9606 GN=GSN PE=1 SV=1	AVEVLPK		1													1																										88842.4													1572.58
Gelsolin OS=Homo sapiens OX=9606 GN=GSN PE=1 SV=1	HVVPNEVVVQR		1													1																										68381													1514.95
Gelsolin OS=Homo sapiens OX=9606 GN=GSN PE=1 SV=1	YIETDPANR		1													1																										137794													1374.8
Gelsolin OS=Homo sapiens OX=9606 GN=GSN PE=1 SV=1	AVEVLPK						1													1																										83592.3													1572.03
Gelsolin OS=Homo sapiens OX=9606 GN=GSN PE=1 SV=1	QTQVSVLPEGGETPLFK						1													1																										34153.1													2158.68
Gelsolin OS=Homo sapiens OX=9606 GN=GSN PE=1 SV=1	YIETDPANR						1													1																										121339													1377.6
Glutamine--fructose-6-phosphate aminotransferase [isomerizing] 1 OS=Homo sapiens OX=9606 GN=GFPT1 PE=1 SV=3	GSPLLIGVR											1													0.989788																										167831													1907.39
Glutamine--fructose-6-phosphate aminotransferase [isomerizing] 1 OS=Homo sapiens OX=9606 GN=GFPT1 PE=1 SV=3	RGSPLLIGVR											1													0.989788																										388647													1704.61
Glutamine--fructose-6-phosphate aminotransferase [isomerizing] 1 OS=Homo sapiens OX=9606 GN=GFPT1 PE=1 SV=3	GSPLLIGVR					1													0.989788																										67631.9													1951.89
Glutamine--fructose-6-phosphate aminotransferase [isomerizing] 1 OS=Homo sapiens OX=9606 GN=GFPT1 PE=1 SV=3	GYDVDFPR					1													0.989788																										83545.5													1823.05
Glutamine--fructose-6-phosphate aminotransferase [isomerizing] 1 OS=Homo sapiens OX=9606 GN=GFPT1 PE=1 SV=3	GSPLLIGVR												1													0.989788																										198496													1904.41
Glutamine--fructose-6-phosphate aminotransferase [isomerizing] 1 OS=Homo sapiens OX=9606 GN=GFPT1 PE=1 SV=3	RGSPLLIGVR												1													0.989788																										390522													1700.01
Glutamine--fructose-6-phosphate aminotransferase [isomerizing] 1 OS=Homo sapiens OX=9606 GN=GFPT1 PE=1 SV=3	VIFLEDDDVAAVVDGR												1													1																										46687.7													2364.76
Glutamine--fructose-6-phosphate aminotransferase [isomerizing] 1 OS=Homo sapiens OX=9606 GN=GFPT1 PE=1 SV=3	CQNALQQVVAR								1													1																										66112.8													1683.02
Glutamine--fructose-6-phosphate aminotransferase [isomerizing] 1 OS=Homo sapiens OX=9606 GN=GFPT1 PE=1 SV=3	GSPLLIGVR								1													0.989788																										43100.3													1938.26
Glutamine--fructose-6-phosphate aminotransferase [isomerizing] 1 OS=Homo sapiens OX=9606 GN=GFPT1 PE=1 SV=3	GYDVDFPR								1													0.989788																										61600.1													1814.98
Glutamine--fructose-6-phosphate aminotransferase [isomerizing] 1 OS=Homo sapiens OX=9606 GN=GFPT1 PE=1 SV=3	CQNALQQVVAR	1	1	1											1	1	1																								72803.3	83990.4	91187.8											1690.3	1690.37	1690.37
Glutamine--fructose-6-phosphate aminotransferase [isomerizing] 1 OS=Homo sapiens OX=9606 GN=GFPT1 PE=1 SV=3	ESQDTSFTTLVER			1													1																										28112.5													1927.29
Glutamine--fructose-6-phosphate aminotransferase [isomerizing] 1 OS=Homo sapiens OX=9606 GN=GFPT1 PE=1 SV=3	GSPLLIGVR	1	1												0.989788	0.989788																									65807.5	63231.1												1962.25	1959.37
Glutamine--fructose-6-phosphate aminotransferase [isomerizing] 1 OS=Homo sapiens OX=9606 GN=GFPT1 PE=1 SV=3	GYDVDFPR	1	1	1											0.989788	0.989788	0.989788																								85720.6	107905	106168											1826.12	1827.25	1825.78
Glutamine--fructose-6-phosphate aminotransferase [isomerizing] 1 OS=Homo sapiens OX=9606 GN=GFPT1 PE=1 SV=3	RGSPLLIGVR	1	1	1											0.989788	0.989788	0.989788																								84254	88809.5	104114											1784.72	1779.7	1775.85
Glutamine--fructose-6-phosphate aminotransferase [isomerizing] 1 OS=Homo sapiens OX=9606 GN=GFPT1 PE=1 SV=3	VDSTTCLFPVEEK	1	1	1											1	1	1																								29802.9	25999.8	27198.9											1996.77	1996.6	1995.39
Glutaminase kidney isoform, mitochondrial OS=Homo sapiens OX=9606 GN=GLS PE=1 SV=1	FSPDLWGVSVCTVDGQR											1													1																										50618.6													2316.09
Glutaminase kidney isoform, mitochondrial OS=Homo sapiens OX=9606 GN=GLS PE=1 SV=1	VLSPEAVR											1													1																										347894													1484.57
Glucosidase 2 subunit beta OS=Homo sapiens OX=9606 GN=PRKCSH PE=1 SV=2	ESLQQMAEVTR			1													1																										72519.6													1794.22
Glucosidase 2 subunit beta OS=Homo sapiens OX=9606 GN=PRKCSH PE=1 SV=2	NKFEEAER			1													1																										84320.1													1152.82
Serine hydroxymethyltransferase, mitochondrial OS=Homo sapiens OX=9606 GN=SHMT2 PE=1 SV=3	SAITPGGLR												1													1																										387205													1512.02
Serine hydroxymethyltransferase, mitochondrial OS=Homo sapiens OX=9606 GN=SHMT2 PE=1 SV=3	TGLIDYNQLALTAR												1													1																										162971													2166.37
Guanine nucleotide-binding protein G(i) subunit alpha-2 OS=Homo sapiens OX=9606 GN=GNAI2 PE=1 SV=3	IAQSDYIPTQQDVLR		1													1																										35215													1925.53
Guanine nucleotide-binding protein G(i) subunit alpha-2 OS=Homo sapiens OX=9606 GN=GNAI2 PE=1 SV=3	LLLLGAGESGK		1													0.595064																										81899.4													1978.66
Guanine nucleotide-binding protein G(i) subunit alpha-2 OS=Homo sapiens OX=9606 GN=GNAI2 PE=1 SV=3	IAQSDYIPTQQDVLR			1													1																										26739.4													1923.7
Guanine nucleotide-binding protein G(i) subunit alpha-2 OS=Homo sapiens OX=9606 GN=GNAI2 PE=1 SV=3	LLLLGAGESGK			1													0.595064																										56811.4													1977.54
Guanine nucleotide-binding protein G(i) subunit alpha-2 OS=Homo sapiens OX=9606 GN=GNAI2 PE=1 SV=3	IAQSDYIPTQQDVLR					1													1																										45410.2													1920.05
Guanine nucleotide-binding protein G(i) subunit alpha-2 OS=Homo sapiens OX=9606 GN=GNAI2 PE=1 SV=3	RLWADHGVQACFGR					1													1																										142103													1760.86
Guanine nucleotide-binding protein G(i) subunit alpha-2 OS=Homo sapiens OX=9606 GN=GNAI2 PE=1 SV=3	IAQSDYIPTQQDVLR						1													1																										70311.8													1922.54
Guanine nucleotide-binding protein G(i) subunit alpha-2 OS=Homo sapiens OX=9606 GN=GNAI2 PE=1 SV=3	RLWADHGVQACFGR						1													1																										144188													1762.57
Guanine nucleotide-binding protein G(i) subunit alpha-2 OS=Homo sapiens OX=9606 GN=GNAI2 PE=1 SV=3	EYQLNDSAAYYLNDLER										1	2	2											1	2	2																								116633	218127	188916											2261.91	2257.7	2256.52
Guanine nucleotide-binding protein G(i) subunit alpha-2 OS=Homo sapiens OX=9606 GN=GNAI2 PE=1 SV=3	IAQSDYIPTQQDVLR										1	1	1											1	1	1																								341164	221213	237831											1900.38	1894.83	1891.83
Guanine nucleotide-binding protein G(i) subunit alpha-2 OS=Homo sapiens OX=9606 GN=GNAI2 PE=1 SV=3	RLWADHGVQACFGR										2	2	2											2	2	2																								725725	832400	804193											1695.75	1688.98	1683.07
Guanine nucleotide-binding protein G(i) subunit alpha-2 OS=Homo sapiens OX=9606 GN=GNAI2 PE=1 SV=3	SREYQLNDSAAYYLNDLER										1	1	1											1	1	1																								226849	316715	456487											2042.07	2038.8	2034.67
Guanine nucleotide-binding protein G(s) subunit alpha isoforms XLas OS=Homo sapiens OX=9606 GN=GNAS PE=1 SV=2	LLLLGAGESGK			1													0.00501684																										56811.4													1977.54
Guanine nucleotide-binding protein G(s) subunit alpha isoforms XLas OS=Homo sapiens OX=9606 GN=GNAS PE=1 SV=2	YTTPEDATPEPGEDPR			1													0.981788																										33076.1													1555.41
Guanine nucleotide-binding protein G(s) subunit alpha isoforms XLas OS=Homo sapiens OX=9606 GN=GNAS PE=1 SV=2	IEDYFPEFAR						1													0.981788																										61525.2													2182.28
Guanine nucleotide-binding protein G(s) subunit alpha isoforms XLas OS=Homo sapiens OX=9606 GN=GNAS PE=1 SV=2	YTTPEDATPEPGEDPR						1													0.981788																										37849.9													1558.79
Guanine nucleotide-binding protein G(s) subunit alpha isoforms XLas OS=Homo sapiens OX=9606 GN=GNAS PE=1 SV=2	IEDYFPEFAR										1													0.981788																										261766													2155.12
Guanine nucleotide-binding protein G(s) subunit alpha isoforms XLas OS=Homo sapiens OX=9606 GN=GNAS PE=1 SV=2	YTTPEDATPEPGEDPR										1													0.981788																										105204													1540.95
Guanine nucleotide-binding protein G(s) subunit alpha isoforms XLas OS=Homo sapiens OX=9606 GN=GNAS PE=1 SV=2	IEDYFPEFAR											1													0.981788																										243406													2149.63
Guanine nucleotide-binding protein G(s) subunit alpha isoforms XLas OS=Homo sapiens OX=9606 GN=GNAS PE=1 SV=2	YTTPEDATPEPGEDPR											1													0.981788																										113571													1538.41
Stress-70 protein, mitochondrial OS=Homo sapiens OX=9606 GN=HSPA9 PE=1 SV=2	AQFEGIVTDLIR				1		1				1	1	1					1		1				1	1	1																		34664.7		43991.2				66841	74881.5	119619					2381.95		2378.32				2346.36	2340.2	2335.8
Stress-70 protein, mitochondrial OS=Homo sapiens OX=9606 GN=HSPA9 PE=1 SV=2	DAGQISGLNVLR	1	1	1	1	1	1	1	1	1	1	1	1		1	1	1	1	1	1	1	1	1	1	1	1															69964.4	72261.5	71525.1	87581	98215.4	83893.7	42523.5	41329.3	40243.9	361743	268078	345507		2049.98	2049.79	2048.69	2046.94	2045.18	2046.96	2041.45	2036.55	2030.31	2024.35	2018.28	2015.69
Stress-70 protein, mitochondrial OS=Homo sapiens OX=9606 GN=HSPA9 PE=1 SV=2	NAVITVPAYFNDSQR											1													1																										119870													2065.72
Stress-70 protein, mitochondrial OS=Homo sapiens OX=9606 GN=HSPA9 PE=1 SV=2	QAASSLQQASLK	1	1	1								1			1	1	1								1																76440.8	86836.7	81952.1								263479			1462.9	1463.62	1463.62								1432.8
Stress-70 protein, mitochondrial OS=Homo sapiens OX=9606 GN=HSPA9 PE=1 SV=2	QATKDAGQISGLNVLR		1	1									1			1	1									1																123135	144991									393242			1764.7	1764.28									1718.82
Stress-70 protein, mitochondrial OS=Homo sapiens OX=9606 GN=HSPA9 PE=1 SV=2	SQVFSTAADGQTQVEIK			1													1																										19427.7													1794
Stress-70 protein, mitochondrial OS=Homo sapiens OX=9606 GN=HSPA9 PE=1 SV=2	STNGDTFLGGEDFDQALLR											1	1												1	1																									34802.6	35839.2												2339.1	2335.17
Stress-70 protein, mitochondrial OS=Homo sapiens OX=9606 GN=HSPA9 PE=1 SV=2	TTPSVVAFTADGER	1	1	1	1	1	1	1	1	1					1	1	1	1	1	1	1	1	1																		60869.3	157088	77533.6	82245.7	108625	85935.2	56941.5	67786.9	107398					1869.9	1871	1869.19	1868.47	1866.44	1869.33	1861.3	1857.3	1851.27
Stress-70 protein, mitochondrial OS=Homo sapiens OX=9606 GN=HSPA9 PE=1 SV=2	VLENAEGAR	1	1	1	1	1	1	1	1	2	1	1	1		1	1	1	1	1	1	1	1	2	1	1	1															175589	176356	163730	148677	138745	145945	145799	152550	295105	409317	385074	416086		1245.33	1238.89	1241.84	1250.71	1249.03	1253.05	1242.85	1239.66	1233.12	1227.77	1221.94	1216.73
Stress-70 protein, mitochondrial OS=Homo sapiens OX=9606 GN=HSPA9 PE=1 SV=2	VQQTVQDLFGR		1	1	2	2	1	1	1	1						1	1	2	2	1	1	1	1																			59886	42454.3	106807	131599	67658.1	32332.2	39498.9	38327.8						1951.32	1949.79	1951	1945.72	1949.46	1943.25	1938.2	1931.02
Procollagen galactosyltransferase 1 OS=Homo sapiens OX=9606 GN=COLGALT1 PE=1 SV=1	ALQAQEIECR					1													1																										110247													1509.17
Procollagen galactosyltransferase 1 OS=Homo sapiens OX=9606 GN=COLGALT1 PE=1 SV=1	VLIALLAR					1													1																										52028.3													2240.13
Procollagen galactosyltransferase 1 OS=Homo sapiens OX=9606 GN=COLGALT1 PE=1 SV=1	ALQAQEIECR										1													1																										364611													1486.22
Procollagen galactosyltransferase 1 OS=Homo sapiens OX=9606 GN=COLGALT1 PE=1 SV=1	VLIALLAR										1													1																										98646.7													2194.85
Procollagen galactosyltransferase 1 OS=Homo sapiens OX=9606 GN=COLGALT1 PE=1 SV=1	ALQAQEIECR				1													1																										120333													1508.84
Procollagen galactosyltransferase 1 OS=Homo sapiens OX=9606 GN=COLGALT1 PE=1 SV=1	VLIALLAR				1													1																										68429.5													2245.09
Procollagen galactosyltransferase 1 OS=Homo sapiens OX=9606 GN=COLGALT1 PE=1 SV=1	ALQAQEIECR	1													1																										104733													1507.47
Procollagen galactosyltransferase 1 OS=Homo sapiens OX=9606 GN=COLGALT1 PE=1 SV=1	TPAYIPIR	1													1																										78289.8													1813.69
Procollagen galactosyltransferase 1 OS=Homo sapiens OX=9606 GN=COLGALT1 PE=1 SV=1	VLIALLAR	1													1																										65891.6													2255.05
Procollagen galactosyltransferase 1 OS=Homo sapiens OX=9606 GN=COLGALT1 PE=1 SV=1	ALQAQEIECR		1				1					1	1			1				1					1	1																135990				107985					327900	393671			1510.73				1511.9					1480.67	1475.52
Procollagen galactosyltransferase 1 OS=Homo sapiens OX=9606 GN=COLGALT1 PE=1 SV=1	NSDVLQSPLDSAARDEL						1					1	1							1					1	1																				26347.6					89067.5	109249							2126.59					2099.81	2094.16
Procollagen galactosyltransferase 1 OS=Homo sapiens OX=9606 GN=COLGALT1 PE=1 SV=1	TPAYIPIR		1													1																										99802.7													1812.42
Procollagen galactosyltransferase 1 OS=Homo sapiens OX=9606 GN=COLGALT1 PE=1 SV=1	VLIALLAR		1				1					1	1			1				1					1	1																81173.4				35964.9					94154.6	94323.7			2250.63				2241.62					2187.64	2180.19
Procollagen galactosyltransferase 1 OS=Homo sapiens OX=9606 GN=COLGALT1 PE=1 SV=1	WSPESPLQAPR		1													1																										66266.3													1888.33
Solute carrier family 2, facilitated glucose transporter member 1 OS=Homo sapiens OX=9606 GN=SLC2A1 PE=1 SV=2	TFDEIASGFR										1													1																										384371													1958.98
Solute carrier family 2, facilitated glucose transporter member 1 OS=Homo sapiens OX=9606 GN=SLC2A1 PE=1 SV=2	VTILELFR										1													1																										57837.9													2476.39
Solute carrier family 2, facilitated glucose transporter member 1 OS=Homo sapiens OX=9606 GN=SLC2A1 PE=1 SV=2	FLLINRNEENR												1													1																										408400													1669.35
Solute carrier family 2, facilitated glucose transporter member 1 OS=Homo sapiens OX=9606 GN=SLC2A1 PE=1 SV=2	QGGASQSDKTPEELFHPLGADSQV												1													1																										200689													1951.51
Solute carrier family 2, facilitated glucose transporter member 1 OS=Homo sapiens OX=9606 GN=SLC2A1 PE=1 SV=2	TFDEIASGFR												1													1																										429021													1950.51
Histone H2A type 2-C OS=Homo sapiens OX=9606 GN=HIST2H2AC PE=1 SV=4	AGLQFPVGR					1													0.897155																										83950.5													1894.89
Histone H2A type 2-C OS=Homo sapiens OX=9606 GN=HIST2H2AC PE=1 SV=4	VTIAQGGVLPNIQAVLLPK					2													2																										62993.7													2562.88
Histone H2A.J OS=Homo sapiens OX=9606 GN=H2AFJ PE=1 SV=1	AGLQFPVGR										1													0.897155																										311946													1866.85
Histone H2A.J OS=Homo sapiens OX=9606 GN=H2AFJ PE=1 SV=1	VTIAQGGVLPNIQAVLLPK										1													1																										56830.5													2532.91
Histone H2A.J OS=Homo sapiens OX=9606 GN=H2AFJ PE=1 SV=1	AGLQFPVGR								1													0.897155																										57241.5													1884.22
Histone H2A.J OS=Homo sapiens OX=9606 GN=H2AFJ PE=1 SV=1	VTIAQGGVLPNIQAVLLPK								3													3																										67906.5													2550.34
Histone H2A.J OS=Homo sapiens OX=9606 GN=H2AFJ PE=1 SV=1	AGLQFPVGR												1													0.897155																										248629													1854.69
Histone H2A.J OS=Homo sapiens OX=9606 GN=H2AFJ PE=1 SV=1	VTIAQGGVLPNIQAVLLPK												3													3																										161207													2522.48
Histone H2A.J OS=Homo sapiens OX=9606 GN=H2AFJ PE=1 SV=1	AGLQFPVGR							1													0.897155																										58666.2													1890.65
Histone H2A.J OS=Homo sapiens OX=9606 GN=H2AFJ PE=1 SV=1	VTIAQGGVLPNIQAVLLPK							2													2																										43373.6													2556.77
Histone H2A.J OS=Homo sapiens OX=9606 GN=H2AFJ PE=1 SV=1	AGLQFPVGR			1						1							0.897155						0.897155																				79723.3						67963.1							1899.37						1878.12
Histone H2A.J OS=Homo sapiens OX=9606 GN=H2AFJ PE=1 SV=1	VTIAQGGVLPNIQAVLLPK			1						2							1						2																				34086.4						52278.1							2571						2541.94
Histone H2A.J OS=Homo sapiens OX=9606 GN=H2AFJ PE=1 SV=1	AGLQFPVGR						1													0.897155																										101983													1897.26
Histone H2A.J OS=Homo sapiens OX=9606 GN=H2AFJ PE=1 SV=1	VTIAQGGVLPNIQAVLLPK						3													3																										117547													2563.15
Histone H2A.J OS=Homo sapiens OX=9606 GN=H2AFJ PE=1 SV=1	AGLQFPVGR		1													0.897155																										82048													1902.67
Histone H2A.J OS=Homo sapiens OX=9606 GN=H2AFJ PE=1 SV=1	VTIAQGGVLPNIQAVLLPK		2													2																										75625.6													2572.28
Histone H2A.J OS=Homo sapiens OX=9606 GN=H2AFJ PE=1 SV=1	AGLQFPVGR											1													0.897155																										255543													1859.61
Histone H2A.J OS=Homo sapiens OX=9606 GN=H2AFJ PE=1 SV=1	VTIAQGGVLPNIQAVLLPK											2													2																										77252.2													2543.39
Histone H2A.J OS=Homo sapiens OX=9606 GN=H2AFJ PE=1 SV=1	AGLQFPVGR				1													0.897155																										80755.1													1896.81
Histone H2A.J OS=Homo sapiens OX=9606 GN=H2AFJ PE=1 SV=1	HLQLAIR				1													0.96284																										90335.3													1634.12
Histone H2A.J OS=Homo sapiens OX=9606 GN=H2AFJ PE=1 SV=1	VTIAQGGVLPNIQAVLLPK				2													2																										56878.5													2564.96
Histone H2A.J OS=Homo sapiens OX=9606 GN=H2AFJ PE=1 SV=1	AGLQFPVGR	1													0.897155																										66433.1													1902.21
Histone H2A.J OS=Homo sapiens OX=9606 GN=H2AFJ PE=1 SV=1	HLQLAIR	1													0.96284																										79141.7													1648.76
Histone H2A.J OS=Homo sapiens OX=9606 GN=H2AFJ PE=1 SV=1	VTIAQGGVLPNIQAVLLPK	2													2																										68990.7													2575.54
Histone H4 OS=Homo sapiens OX=9606 GN=H4C1 PE=1 SV=2	TVTAMDVVYALK						1													1																										47191.1													2291.38
Histone H4 OS=Homo sapiens OX=9606 GN=H4C1 PE=1 SV=2	VFLENVIR						1													1																										85511.1													2071.62
Histone H4 OS=Homo sapiens OX=9606 GN=H4C1 PE=1 SV=2	TVTAMDVVYALK	1													1																										47209.5													2299.72
Histone H4 OS=Homo sapiens OX=9606 GN=H4C1 PE=1 SV=2	VFLENVIR	1													1																										68775.5													2078.03
Hemoglobin subunit alpha OS=Homo sapiens OX=9606 GN=HBA1 PE=1 SV=2	MFLSFPTTK			1	2	2	2	1		1							1	2	2	2	1		1																				72602.4	232908	240585	264469	44967.2		50831.6							2035.34	2103.52	2100.52	2102.08	2023.75		2009.05
Hemoglobin subunit alpha OS=Homo sapiens OX=9606 GN=HBA1 PE=1 SV=2	VGAHAGEYGAEALER			2	2	2	2	1		1							2	2	2	2	1		1																				191965	246495	286246	369997	104548		118520							1570.87	1566.33	1564.91	1569.12	1569.41		1553.83
Hemoglobin subunit alpha OS=Homo sapiens OX=9606 GN=HBA1 PE=1 SV=2	MFLSFPTTK	1													1																										81179.9													2038.47
Hemoglobin subunit alpha OS=Homo sapiens OX=9606 GN=HBA1 PE=1 SV=2	VGAHAGEYGAEALER	3													3																										299282													1574.27
Hemoglobin subunit alpha OS=Homo sapiens OX=9606 GN=HBA1 PE=1 SV=2	LRVDPVNFK		1													1																										71201.4													1724.21
Hemoglobin subunit alpha OS=Homo sapiens OX=9606 GN=HBA1 PE=1 SV=2	MFLSFPTTK		2													2																										203738													2110.01
Hemoglobin subunit alpha OS=Homo sapiens OX=9606 GN=HBA1 PE=1 SV=2	VGAHAGEYGAEALER		2													2																										197985													1572.28
Hemoglobin subunit alpha OS=Homo sapiens OX=9606 GN=HBA1 PE=1 SV=2	LRVDPVNFK											1	1												1	1																									191426	166429												1671.33	1665.73
Hemoglobin subunit alpha OS=Homo sapiens OX=9606 GN=HBA1 PE=1 SV=2	MFLSFPTTK											2	2												2	2																									709502	827239												2060.42	2056.32
Hemoglobin subunit alpha OS=Homo sapiens OX=9606 GN=HBA1 PE=1 SV=2	VGAHAGEYGAEALER											2	1												2	1																									1037890	510294												1525.07	1519.6
Hemoglobin subunit alpha OS=Homo sapiens OX=9606 GN=HBA1 PE=1 SV=2	AAWGKVGAHAGEYGAEALER										1													1																										354722													1722.88
Hemoglobin subunit alpha OS=Homo sapiens OX=9606 GN=HBA1 PE=1 SV=2	LRVDPVNFK										1													1																										235366													1679.46
Hemoglobin subunit alpha OS=Homo sapiens OX=9606 GN=HBA1 PE=1 SV=2	MFLSFPTTK										2													2																										841135													2066.37
Hemoglobin subunit alpha OS=Homo sapiens OX=9606 GN=HBA1 PE=1 SV=2	VGAHAGEYGAEALER										2													2																										1183960													1531.76
Heterogeneous nuclear ribonucleoproteins C1/C2 OS=Homo sapiens OX=9606 GN=HNRNPC PE=1 SV=4	MIAGQVLDINLAAEPK					1													1																										21537.1													2163.22
Heterogeneous nuclear ribonucleoproteins C1/C2 OS=Homo sapiens OX=9606 GN=HNRNPC PE=1 SV=4	VFIGNLNTLVVK					1													0.894045																										37881.7													2247.51
Heat shock 70 kDa protein 1B OS=Homo sapiens OX=9606 GN=HSPA1B PE=1 SV=1	ARFEELCSDLFR										1													1																										240505													2018.79
Heat shock 70 kDa protein 1B OS=Homo sapiens OX=9606 GN=HSPA1B PE=1 SV=1	TTPSYVAFTDTER										1													0.380562																										331443													1816.43
Heat shock 70 kDa protein 1B OS=Homo sapiens OX=9606 GN=HSPA1B PE=1 SV=1	VEIIANDQGNR										1													0.117243																										411127													1491.32
Heat shock 70 kDa protein 1B OS=Homo sapiens OX=9606 GN=HSPA1B PE=1 SV=1	GGSGSGPTIEEVD									1													1																										81806.3													1715.94
Heat shock 70 kDa protein 1B OS=Homo sapiens OX=9606 GN=HSPA1B PE=1 SV=1	TTPSYVAFTDTER									1													0.380562																										89191.5													1825.73
Heat shock 70 kDa protein 1B OS=Homo sapiens OX=9606 GN=HSPA1B PE=1 SV=1	VEIIANDQGNR									1													0.117243																										81407.2													1499.67
Heat shock 70 kDa protein 1B OS=Homo sapiens OX=9606 GN=HSPA1B PE=1 SV=1	QATKDAGVIAGLNVLR		1													0.980867																										82191.5													1970.37
Heat shock 70 kDa protein 1B OS=Homo sapiens OX=9606 GN=HSPA1B PE=1 SV=1	TTPSYVAFTDTER		1													0.380562																										92193.9													1843.67
Heat shock 70 kDa protein 1B OS=Homo sapiens OX=9606 GN=HSPA1B PE=1 SV=1	VEIIANDQGNR		1													0.117243																										92838.2													1514.56
Heat shock 70 kDa protein 1B OS=Homo sapiens OX=9606 GN=HSPA1B PE=1 SV=1	DAGVIAGLNVLR			1													0.980867																										34701.4													2291.34
Heat shock 70 kDa protein 1B OS=Homo sapiens OX=9606 GN=HSPA1B PE=1 SV=1	TTPSYVAFTDTER			1													0.380562																										86150.5													1842.25
Heat shock 70 kDa protein 1B OS=Homo sapiens OX=9606 GN=HSPA1B PE=1 SV=1	VEIIANDQGNR			1													0.117243																										86116.9													1512.03
Heat shock 70 kDa protein 1B OS=Homo sapiens OX=9606 GN=HSPA1B PE=1 SV=1	IINEPTAAAIAYGLDR											1													1																										116402													2143.73
Heat shock 70 kDa protein 1B OS=Homo sapiens OX=9606 GN=HSPA1B PE=1 SV=1	TTPSYVAFTDTER											1													0.380562																										424504													1811.98
Heat shock 70 kDa protein 1B OS=Homo sapiens OX=9606 GN=HSPA1B PE=1 SV=1	VEIIANDQGNR											1													0.117243																										328847													1488.28
Heat shock 70 kDa protein 1B OS=Homo sapiens OX=9606 GN=HSPA1B PE=1 SV=1	DAGVIAGLNVLR						1													0.980867																										69572													2287.28
Heat shock 70 kDa protein 1B OS=Homo sapiens OX=9606 GN=HSPA1B PE=1 SV=1	QATKDAGVIAGLNVLR						1													0.980867																										84699.7													1961.75
Heat shock 70 kDa protein 1B OS=Homo sapiens OX=9606 GN=HSPA1B PE=1 SV=1	TTPSYVAFTDTER						1													0.380562																										75562.2													1840.79
Heat shock 70 kDa protein 1B OS=Homo sapiens OX=9606 GN=HSPA1B PE=1 SV=1	DAGVIAGLNVLR				1													0.980867																										53409.9													2289.04
Heat shock 70 kDa protein 1B OS=Homo sapiens OX=9606 GN=HSPA1B PE=1 SV=1	QATKDAGVIAGLNVLR				1													0.980867																										74253.9													1962.32
Heat shock 70 kDa protein 1B OS=Homo sapiens OX=9606 GN=HSPA1B PE=1 SV=1	TTPSYVAFTDTER				1													0.380562																										117890													1841.19
Heat shock 70 kDa protein 1B OS=Homo sapiens OX=9606 GN=HSPA1B PE=1 SV=1	VEIIANDQGNR				2													0.234486																										194381													1514.85
Heat shock protein HSP 90-alpha OS=Homo sapiens OX=9606 GN=HSP90AA1 PE=1 SV=5	DQVANSAFVER							2													2																										115541													1636.48
Heat shock protein HSP 90-alpha OS=Homo sapiens OX=9606 GN=HSP90AA1 PE=1 SV=5	GVVDSEDLPLNISR							1													0.363156																										23142.2													2077
Heat shock protein HSP 90-alpha OS=Homo sapiens OX=9606 GN=HSP90AA1 PE=1 SV=5	YIDQEELNK							1													0.443925																										88564.5													1481.86
Heat shock protein HSP 90-alpha OS=Homo sapiens OX=9606 GN=HSP90AA1 PE=1 SV=5	DQVANSAFVER								1													1																										61888.9													1630.18
Heat shock protein HSP 90-alpha OS=Homo sapiens OX=9606 GN=HSP90AA1 PE=1 SV=5	YIDQEELNK								1													0.443925																										109655													1476.92
Heat shock protein HSP 90-alpha OS=Homo sapiens OX=9606 GN=HSP90AA1 PE=1 SV=5	ADLINNLGTIAK					1													0.443925																										60202.3													2033.79
Heat shock protein HSP 90-alpha OS=Homo sapiens OX=9606 GN=HSP90AA1 PE=1 SV=5	ALLFVPR					1													0.875939																										53152.7													2076.11
Heat shock protein HSP 90-alpha OS=Homo sapiens OX=9606 GN=HSP90AA1 PE=1 SV=5	DQVANSAFVER					1													1																										82403.9													1636.62
Heat shock protein HSP 90-alpha OS=Homo sapiens OX=9606 GN=HSP90AA1 PE=1 SV=5	GVVDSEDLPLNISR					1													0.363156																										46647.4													2076.91
Heat shock protein HSP 90-alpha OS=Homo sapiens OX=9606 GN=HSP90AA1 PE=1 SV=5	ALLFVPR											1													0.875939																										112581													2023.55
Heat shock protein HSP 90-alpha OS=Homo sapiens OX=9606 GN=HSP90AA1 PE=1 SV=5	GVVDSEDLPLNISR											1													0.363156																										227687													2049.89
Heat shock protein HSP 90-alpha OS=Homo sapiens OX=9606 GN=HSP90AA1 PE=1 SV=5	NPDDITNEEYGEFYK											1													1																										109046													1908.63
Heat shock protein HSP 90-alpha OS=Homo sapiens OX=9606 GN=HSP90AA1 PE=1 SV=5	ALLFVPR										1													0.875939																										150881													2031.38
Heat shock protein HSP 90-alpha OS=Homo sapiens OX=9606 GN=HSP90AA1 PE=1 SV=5	GVVDSEDLPLNISR										1													0.363156																										227081													2053.65
Heat shock protein HSP 90-alpha OS=Homo sapiens OX=9606 GN=HSP90AA1 PE=1 SV=5	NPDDITNEEYGEFYK										1													1																										113916													1913.92
Heat shock protein HSP 90-alpha OS=Homo sapiens OX=9606 GN=HSP90AA1 PE=1 SV=5	ADLINNLGTIAK									1													0.443925																										38136.4													2019.69
Heat shock protein HSP 90-alpha OS=Homo sapiens OX=9606 GN=HSP90AA1 PE=1 SV=5	ALLFVPR									1													0.875939																										40707.7													2048.69
Heat shock protein HSP 90-alpha OS=Homo sapiens OX=9606 GN=HSP90AA1 PE=1 SV=5	DQVANSAFVER									2													2																										140231													1626.35
Heat shock protein HSP 90-alpha OS=Homo sapiens OX=9606 GN=HSP90AA1 PE=1 SV=5	GVVDSEDLPLNISR									1													0.363156																										25058.5													2064.1
Heat shock protein HSP 90-alpha OS=Homo sapiens OX=9606 GN=HSP90AA1 PE=1 SV=5	ADLINNLGTIAK												1													0.443925																										277571													1997.19
Heat shock protein HSP 90-alpha OS=Homo sapiens OX=9606 GN=HSP90AA1 PE=1 SV=5	ALLFVPR												1													0.875939																										121565													2017.31
Heat shock protein HSP 90-alpha OS=Homo sapiens OX=9606 GN=HSP90AA1 PE=1 SV=5	GVVDSEDLPLNISR												1													0.363156																										294924													2045.99
Heat shock protein HSP 90-alpha OS=Homo sapiens OX=9606 GN=HSP90AA1 PE=1 SV=5	NPDDITNEEYGEFYK												1													1																										123394													1907.67
Heat shock protein HSP 90-alpha OS=Homo sapiens OX=9606 GN=HSP90AA1 PE=1 SV=5	ADLINNLGTIAK			1													0.443925																										55060.3													2038.53
Heat shock protein HSP 90-alpha OS=Homo sapiens OX=9606 GN=HSP90AA1 PE=1 SV=5	APFDLFENR			1													1																										50847.2													2204.09
Heat shock protein HSP 90-alpha OS=Homo sapiens OX=9606 GN=HSP90AA1 PE=1 SV=5	DQVANSAFVER			2													2																										170922													1640.93
Heat shock protein HSP 90-alpha OS=Homo sapiens OX=9606 GN=HSP90AA1 PE=1 SV=5	GVVDSEDLPLNISR			1													0.363156																										39413.9													2081.14
Heat shock protein HSP 90-alpha OS=Homo sapiens OX=9606 GN=HSP90AA1 PE=1 SV=5	TLTIVDTGIGMTK			2													0.888194																										81327.8													2028.85
Heat shock protein HSP 90-alpha OS=Homo sapiens OX=9606 GN=HSP90AA1 PE=1 SV=5	YIDQEELNK			1													0.443925																										131893													1483.37
Heat shock protein HSP 90-alpha OS=Homo sapiens OX=9606 GN=HSP90AA1 PE=1 SV=5	ADLINNLGTIAK	1	1												0.443925	0.443925																									89958	73027.3												2040.24	2038.94
Heat shock protein HSP 90-alpha OS=Homo sapiens OX=9606 GN=HSP90AA1 PE=1 SV=5	APFDLFENR	1	1												1	1																									51331.7	52020.5												2208.25	2207.79
Heat shock protein HSP 90-alpha OS=Homo sapiens OX=9606 GN=HSP90AA1 PE=1 SV=5	DQVANSAFVER	2	1												2	1																									144975	78938.4												1640.11	1637.56
Heat shock protein HSP 90-alpha OS=Homo sapiens OX=9606 GN=HSP90AA1 PE=1 SV=5	FYEQFSK	1													1																										97951.5													1630.29
Heat shock protein HSP 90-alpha OS=Homo sapiens OX=9606 GN=HSP90AA1 PE=1 SV=5	GVVDSEDLPLNISR	1	1												0.363156	0.363156																									34021.5	40599.5												2081.81	2082.36
Heat shock protein HSP 90-alpha OS=Homo sapiens OX=9606 GN=HSP90AA1 PE=1 SV=5	HNDDEQYAWESSAGGSFTVR		1													0.443925																										29431.9													1891.5
Heat shock protein HSP 90-alpha OS=Homo sapiens OX=9606 GN=HSP90AA1 PE=1 SV=5	NPDDITNEEYGEFYK	1	1												1	1																									14622.4	19529.2												1932.81	1932.69
Heat shock protein HSP 90-alpha OS=Homo sapiens OX=9606 GN=HSP90AA1 PE=1 SV=5	RAPFDLFENR	1													1																										37386.5													2045.63
Heat shock protein HSP 90-alpha OS=Homo sapiens OX=9606 GN=HSP90AA1 PE=1 SV=5	TLTIVDTGIGMTK	2	1												0.888194	0.444097																									79885.8	43946												2016.57	2103.62
Heat shock protein HSP 90-alpha OS=Homo sapiens OX=9606 GN=HSP90AA1 PE=1 SV=5	YIDQEELNK	1	1												0.443925	0.443925																									126344	125049												1482.56	1483.6
Heat shock protein HSP 90-beta OS=Homo sapiens OX=9606 GN=HSP90AB1 PE=1 SV=4	ADLINNLGTIAK									1													0.555688																										38136.4													2019.69
Heat shock protein HSP 90-beta OS=Homo sapiens OX=9606 GN=HSP90AB1 PE=1 SV=4	GVVDSEDLPLNISR									1													0.454584																										25058.5													2064.1
Heat shock protein HSP 90-beta OS=Homo sapiens OX=9606 GN=HSP90AB1 PE=1 SV=4	IDIIPNPQER									1													1																										71990.9													1867.53
Heat shock protein HSP 90-beta OS=Homo sapiens OX=9606 GN=HSP90AB1 PE=1 SV=4	IDIIPNPQER								1													1																										62127.4													1874.05
Heat shock protein HSP 90-beta OS=Homo sapiens OX=9606 GN=HSP90AB1 PE=1 SV=4	YIDQEELNK								1													0.555688																										109655													1476.92
Heat shock protein HSP 90-beta OS=Homo sapiens OX=9606 GN=HSP90AB1 PE=1 SV=4	ALLFIPR											1													1																										234812													2122.51
Heat shock protein HSP 90-beta OS=Homo sapiens OX=9606 GN=HSP90AB1 PE=1 SV=4	GVVDSEDLPLNISR											1													0.454584																										227687													2049.89
Heat shock protein HSP 90-beta OS=Homo sapiens OX=9606 GN=HSP90AB1 PE=1 SV=4	IDIIPNPQER											1													1																										565678													1858.24
Heat shock protein HSP 90-beta OS=Homo sapiens OX=9606 GN=HSP90AB1 PE=1 SV=4	ALLFIPR										1													1																										195889													2129.83
Heat shock protein HSP 90-beta OS=Homo sapiens OX=9606 GN=HSP90AB1 PE=1 SV=4	GVVDSEDLPLNISR										1													0.454584																										227081													2053.65
Heat shock protein HSP 90-beta OS=Homo sapiens OX=9606 GN=HSP90AB1 PE=1 SV=4	NPDDITQEEYGEFYK										1													1																										137482													1931.07
Heat shock protein HSP 90-beta OS=Homo sapiens OX=9606 GN=HSP90AB1 PE=1 SV=4	ADLINNLGTIAK						1													0.555688																										63670.8													2036.27
Heat shock protein HSP 90-beta OS=Homo sapiens OX=9606 GN=HSP90AB1 PE=1 SV=4	GVVDSEDLPLNISR						1													0.454584																										60917.9													2078.2
Heat shock protein HSP 90-beta OS=Homo sapiens OX=9606 GN=HSP90AB1 PE=1 SV=4	IDIIPNPQER						1													1																										185215													1888.73
Heat shock protein HSP 90-beta OS=Homo sapiens OX=9606 GN=HSP90AB1 PE=1 SV=4	NPDDITQEEYGEFYK						1													1																										24904.7													1949.52
Heat shock protein HSP 90-beta OS=Homo sapiens OX=9606 GN=HSP90AB1 PE=1 SV=4	ADLINNLGTIAK					1													0.555688																										60202.3													2033.79
Heat shock protein HSP 90-beta OS=Homo sapiens OX=9606 GN=HSP90AB1 PE=1 SV=4	GVVDSEDLPLNISR					1													0.454584																										46647.4													2076.91
Heat shock protein HSP 90-beta OS=Homo sapiens OX=9606 GN=HSP90AB1 PE=1 SV=4	IDIIPNPQER					1													1																										134182													1886.12
Heat shock protein HSP 90-beta OS=Homo sapiens OX=9606 GN=HSP90AB1 PE=1 SV=4	NPDDITQEEYGEFYK					1													1																										30169.9													1946.73
Heat shock protein HSP 90-beta OS=Homo sapiens OX=9606 GN=HSP90AB1 PE=1 SV=4	ADLINNLGTIAK				1													0.555688																										54555.8													2036.73
Heat shock protein HSP 90-beta OS=Homo sapiens OX=9606 GN=HSP90AB1 PE=1 SV=4	GVVDSEDLPLNISR				1													0.454584																										75496.5													2079.92
Heat shock protein HSP 90-beta OS=Homo sapiens OX=9606 GN=HSP90AB1 PE=1 SV=4	IDIIPNPQER				1													1																										129116													1887.61
Heat shock protein HSP 90-beta OS=Homo sapiens OX=9606 GN=HSP90AB1 PE=1 SV=4	NPDDITQEEYGEFYK				1													1																										22984.5													1948.68
Heat shock protein HSP 90-beta OS=Homo sapiens OX=9606 GN=HSP90AB1 PE=1 SV=4	ADLINNLGTIAK		1													0.555688																										73027.3													2038.94
Heat shock protein HSP 90-beta OS=Homo sapiens OX=9606 GN=HSP90AB1 PE=1 SV=4	ALLFIPR		1													1																										151922													2185.88
Heat shock protein HSP 90-beta OS=Homo sapiens OX=9606 GN=HSP90AB1 PE=1 SV=4	GVVDSEDLPLNISR		1													0.454584																										40599.5													2082.36
Heat shock protein HSP 90-beta OS=Homo sapiens OX=9606 GN=HSP90AB1 PE=1 SV=4	HNDDEQYAWESSAGGSFTVR		1													0.555688																										29431.9													1891.5
Heat shock protein HSP 90-beta OS=Homo sapiens OX=9606 GN=HSP90AB1 PE=1 SV=4	NPDDITQEEYGEFYK		1													1																										19560													1953.57
Heat shock protein HSP 90-beta OS=Homo sapiens OX=9606 GN=HSP90AB1 PE=1 SV=4	TLTLVDTGIGMTK		1													0.555903																										43946													2103.62
Heat shock protein HSP 90-beta OS=Homo sapiens OX=9606 GN=HSP90AB1 PE=1 SV=4	YIDQEELNK		1													0.555688																										125049													1483.6
Heat shock protein HSP 90-beta OS=Homo sapiens OX=9606 GN=HSP90AB1 PE=1 SV=4	ADLINNLGTIAK	1		1									1		0.555688		0.555688									0.555688															89958		55060.3									277571		2040.24		2038.53									1997.19
Heat shock protein HSP 90-beta OS=Homo sapiens OX=9606 GN=HSP90AB1 PE=1 SV=4	ALLFIPR	1		1									1		1		1									1															130763		133923									211795		2189.08		2183.41									2115.57
Heat shock protein HSP 90-beta OS=Homo sapiens OX=9606 GN=HSP90AB1 PE=1 SV=4	ELISNASDALDK	1													0.299742																										65997.6													1751.78
Heat shock protein HSP 90-beta OS=Homo sapiens OX=9606 GN=HSP90AB1 PE=1 SV=4	GVVDSEDLPLNISR	1		1									1		0.454584		0.454584									0.454584															34021.5		39413.9									294924		2081.81		2081.14									2045.99
Heat shock protein HSP 90-beta OS=Homo sapiens OX=9606 GN=HSP90AB1 PE=1 SV=4	IDIIPNPQER	1		1									1		1		1									1															94457.1		93018.2									544531		1889.17		1886.93									1853.97
Heat shock protein HSP 90-beta OS=Homo sapiens OX=9606 GN=HSP90AB1 PE=1 SV=4	LGIHEDSTNR			1													1																										130710													1248.73
Heat shock protein HSP 90-beta OS=Homo sapiens OX=9606 GN=HSP90AB1 PE=1 SV=4	NPDDITQEEYGEFYK	1		1									1		1		1									1															18664		17436.3									131419		1951.84		1951.13									1926.1
Heat shock protein HSP 90-beta OS=Homo sapiens OX=9606 GN=HSP90AB1 PE=1 SV=4	SLVSVTK	1													1																										140114													1485.42
Heat shock protein HSP 90-beta OS=Homo sapiens OX=9606 GN=HSP90AB1 PE=1 SV=4	TLTLVDTGIGMTK	2		2											1.11181		1.11181																								79885.8		81327.8											2016.57		2028.85
Heat shock protein HSP 90-beta OS=Homo sapiens OX=9606 GN=HSP90AB1 PE=1 SV=4	YIDQEELNK	1		1											0.555688		0.555688																								126344		131893											1482.56		1483.37
Heat shock cognate 71 kDa protein OS=Homo sapiens OX=9606 GN=HSPA8 PE=1 SV=1	QATKDAGTIAGLNVLR									1													1																										91617.2													1832.12
Heat shock cognate 71 kDa protein OS=Homo sapiens OX=9606 GN=HSPA8 PE=1 SV=1	TTPSYVAFTDTER									1													0.603974																										89191.5													1825.73
Heat shock cognate 71 kDa protein OS=Homo sapiens OX=9606 GN=HSPA8 PE=1 SV=1	VEIIANDQGNR									1													0.186071																										81407.2													1499.67
Heat shock cognate 71 kDa protein OS=Homo sapiens OX=9606 GN=HSPA8 PE=1 SV=1	DAGTIAGLNVLR							1													1																										35189.7													2155.47
Heat shock cognate 71 kDa protein OS=Homo sapiens OX=9606 GN=HSPA8 PE=1 SV=1	TTPSYVAFTDTER							1													0.603974																										32177.9													1834.55
Heat shock cognate 71 kDa protein OS=Homo sapiens OX=9606 GN=HSPA8 PE=1 SV=1	VEIIANDQGNR							1													0.186071																										69136.2													1510.01
Heat shock cognate 71 kDa protein OS=Homo sapiens OX=9606 GN=HSPA8 PE=1 SV=1	DAGTIAGLNVLR								1													1																										69508.3													2150.51
Heat shock cognate 71 kDa protein OS=Homo sapiens OX=9606 GN=HSPA8 PE=1 SV=1	STAGDTHLGGEDFDNR								1													0.986861																										139504													1473.55
Heat shock cognate 71 kDa protein OS=Homo sapiens OX=9606 GN=HSPA8 PE=1 SV=1	TTPSYVAFTDTER								1													0.603974																										41700.7													1831.02
Heat shock cognate 71 kDa protein OS=Homo sapiens OX=9606 GN=HSPA8 PE=1 SV=1	VEIIANDQGNR								1													0.186071																										75345.1													1505.21
Heat shock cognate 71 kDa protein OS=Homo sapiens OX=9606 GN=HSPA8 PE=1 SV=1	ARFEELNADLFR				1	1	1				1	1	1					0.986861	0.986861	0.986861				0.986861	0.986861	0.986861																		57556.3	63836.1	62708.7				381719	403067	383667					2039.58	2033.16	2034.29				1990.15	1983.11	1979.27
Heat shock cognate 71 kDa protein OS=Homo sapiens OX=9606 GN=HSPA8 PE=1 SV=1	DAGTIAGLNVLR	1	1	1	1	1	1								1	1	1	1	1	1																					67815.8	117312	122236	58274.1	54841.2	97360.1								2163.67	2162.96	2162.26	2159.64	2156.93	2158.62
Heat shock cognate 71 kDa protein OS=Homo sapiens OX=9606 GN=HSPA8 PE=1 SV=1	FEELNADLFR	1	1	1		1	1					1			0.986861	0.986861	0.986861		0.986861	0.986861					0.986861																48578	65040	55963.6		70767.4	47508.8					191949			2197.21	2193.01	2192.83		2185.01	2186.26					2150.99
Heat shock cognate 71 kDa protein OS=Homo sapiens OX=9606 GN=HSPA8 PE=1 SV=1	GTLDPVEKALR			1													1																										58882.2													2175.94
Heat shock cognate 71 kDa protein OS=Homo sapiens OX=9606 GN=HSPA8 PE=1 SV=1	LSKEDIER	1	1	1			1								1	1	1			1																					124265	119268	111803			142789								1241.19	1240.31	1243.83			1248.66
Heat shock cognate 71 kDa protein OS=Homo sapiens OX=9606 GN=HSPA8 PE=1 SV=1	QATKDAGTIAGLNVLR	1	1	1	1	1	1				1	1	1		1	1	1	1	1	1				1	1	1															78153.9	119092	108805	154529	119069	138378				495442	522631	507124		1852.96	1850.17	1848.99	1846.17	1842.67	1845.85				1810.64	1805.32	1798.7
Heat shock cognate 71 kDa protein OS=Homo sapiens OX=9606 GN=HSPA8 PE=1 SV=1	STAGDTHLGGEDFDNR	1	2	2	1							1			0.986861	1.97372	1.97372	0.986861							0.986861																27165.1	171323	180464	180965							607512			1481.86	1481.15	1480.4	1478.25							1454.27
Heat shock cognate 71 kDa protein OS=Homo sapiens OX=9606 GN=HSPA8 PE=1 SV=1	TTPSYVAFTDTER	1	1	1	1	1	1				1	1	1		0.603974	0.603974	0.603974	0.603974	0.603974	0.603974				0.603974	0.603974	0.603974															54293.5	92193.9	86150.5	117890	82420.6	75562.2				331443	424504	534261		1842.19	1843.67	1842.25	1841.19	1838.49	1840.79				1816.43	1811.98	1808.9
Heat shock cognate 71 kDa protein OS=Homo sapiens OX=9606 GN=HSPA8 PE=1 SV=1	TVTNAVVTVPAYFNDSQR				2		1				2	2	1					2		1				2	2	1																		69312.5		69734.2				368009	310744	120793					2101.61		2102.57				2072.1	2067.05	2062.76
Heat shock cognate 71 kDa protein OS=Homo sapiens OX=9606 GN=HSPA8 PE=1 SV=1	VEIIANDQGNR	1	1	1	2	2					1	1	1		0.186071	0.186071	0.186071	0.372143	0.372143					0.186071	0.186071	0.186071															79406	92838.2	86116.9	194381	188131					411127	328847	333594		1513.03	1514.56	1512.03	1514.85	1511.72					1491.32	1488.28	1482.2
Heat shock cognate 71 kDa protein OS=Homo sapiens OX=9606 GN=HSPA8 PE=1 SV=1	VQVEYKGETK	1													0.986861																										57299.3													1229.21
Heat shock protein beta-1 OS=Homo sapiens OX=9606 GN=HSPB1 PE=1 SV=2	QLSSGVSEIR								1													1																										105481													1527.47
Heat shock protein beta-1 OS=Homo sapiens OX=9606 GN=HSPB1 PE=1 SV=2	RVPFSLLR								1													1																										40096.8													1929.94
Heat shock protein beta-1 OS=Homo sapiens OX=9606 GN=HSPB1 PE=1 SV=2	AQLGGPEAAKSDETAAK							1													1																										102445													1262.79
Heat shock protein beta-1 OS=Homo sapiens OX=9606 GN=HSPB1 PE=1 SV=2	QLSSGVSEIR							1													1																										118902													1533.95
Heat shock protein beta-1 OS=Homo sapiens OX=9606 GN=HSPB1 PE=1 SV=2	LATQSNEITIPVTFESR					1													1																										24427.1													2169.1
Heat shock protein beta-1 OS=Homo sapiens OX=9606 GN=HSPB1 PE=1 SV=2	LFDQAFGLPR					1													1																										57798													2230.88
Heat shock protein beta-1 OS=Homo sapiens OX=9606 GN=HSPB1 PE=1 SV=2	LATQSNEITIPVTFESR			1													1																										21100.2													2177.38
Heat shock protein beta-1 OS=Homo sapiens OX=9606 GN=HSPB1 PE=1 SV=2	QLSSGVSEIR			1													1																										155414													1537.14
Heat shock protein beta-1 OS=Homo sapiens OX=9606 GN=HSPB1 PE=1 SV=2	RVPFSLLR			1													1																										76344.5													1955.03
Heat shock protein beta-1 OS=Homo sapiens OX=9606 GN=HSPB1 PE=1 SV=2	AQLGGPEAAKSDETAAK	1	1		1						1		1		1	1		1						1		1															100920	93832.5		115787						300682		336904		1255.59	1254.28		1260.79						1244.79		1233.88
Heat shock protein beta-1 OS=Homo sapiens OX=9606 GN=HSPB1 PE=1 SV=2	LATQSNEITIPVTFESR	1	1		1						1	1	1		1	1		1						1	1	1															22635.2	27078.8		23880.6						504347	281709	284812		2180.06	2178.94		2172.35						2146.38	2140.25	2136.52
Heat shock protein beta-1 OS=Homo sapiens OX=9606 GN=HSPB1 PE=1 SV=2	LFDQAFGLPR				1						1	1	1					1						1	1	1																		53419.7						217160	186119	214346					2234.46						2200.08	2194.71	2190.37
Heat shock protein beta-1 OS=Homo sapiens OX=9606 GN=HSPB1 PE=1 SV=2	QLSSGVSEIR	1	1		1						1				1	1		1						1																	141534	145233		133926						654426				1538.39	1537.79		1541.03						1510.41
Heat shock protein beta-1 OS=Homo sapiens OX=9606 GN=HSPB1 PE=1 SV=2	RVPFSLLR	1	1									1	1		1	1									1	1															69019	67427.8									442796	492630		1972.05	1961.76									1863.04	1856.41
Hexokinase-1 OS=Homo sapiens OX=9606 GN=HK1 PE=1 SV=3	GAALITAVGVR									1													1																										55150.9													1872.43
Hexokinase-1 OS=Homo sapiens OX=9606 GN=HK1 PE=1 SV=3	RLVPDSDVR									1													1																										121426													1403.53
Hexokinase-2 OS=Homo sapiens OX=9606 GN=HK2 PE=1 SV=2	ICQIVSTR									1													1																										128099													1467.58
Hexokinase-2 OS=Homo sapiens OX=9606 GN=HK2 PE=1 SV=2	NVELVEGEEGR									1													1																										93390.6													1576.86
Hypoxia up-regulated protein 1 OS=Homo sapiens OX=9606 GN=HYOU1 PE=1 SV=1	LAGLFNEQR	1													1																										92810													1847.02
Hypoxia up-regulated protein 1 OS=Homo sapiens OX=9606 GN=HYOU1 PE=1 SV=1	VQEVLLK	1													1																										124046													1648.71
Hypoxia up-regulated protein 1 OS=Homo sapiens OX=9606 GN=HYOU1 PE=1 SV=1	LAGLFNEQR			1													1																										87215.3													1844.13
Hypoxia up-regulated protein 1 OS=Homo sapiens OX=9606 GN=HYOU1 PE=1 SV=1	VQEVLLK			1													1																										123373													1647.54
Hypoxia up-regulated protein 1 OS=Homo sapiens OX=9606 GN=HYOU1 PE=1 SV=1	LAGLFNEQR							1													1																										57347.1													1836.44
Hypoxia up-regulated protein 1 OS=Homo sapiens OX=9606 GN=HYOU1 PE=1 SV=1	VQEVLLK							1													1																										96899.8													1638.69
Hypoxia up-regulated protein 1 OS=Homo sapiens OX=9606 GN=HYOU1 PE=1 SV=1	LAGLFNEQR								1	1												1	1																									59900.8	64607.2												1831.36	1822.28
Hypoxia up-regulated protein 1 OS=Homo sapiens OX=9606 GN=HYOU1 PE=1 SV=1	VQEVLLK								1	1												1	1																									99028.9	105811												1633.49	1624.43
Hypoxia up-regulated protein 1 OS=Homo sapiens OX=9606 GN=HYOU1 PE=1 SV=1	LAGLFNEQR		1													1																										79234.8													1846.13
Hypoxia up-regulated protein 1 OS=Homo sapiens OX=9606 GN=HYOU1 PE=1 SV=1	VQEVLLK		1													1																										127604													1646.18
Intercellular adhesion molecule 1 OS=Homo sapiens OX=9606 GN=ICAM1 PE=1 SV=2	CQVEGGAPR						1													1																										91612													1155.45
Intercellular adhesion molecule 1 OS=Homo sapiens OX=9606 GN=ICAM1 PE=1 SV=2	DLEGTYLCR						1													1																										133167													1823.66
Intercellular adhesion molecule 1 OS=Homo sapiens OX=9606 GN=ICAM1 PE=1 SV=2	CQVEGGAPR				1													1																										97438.5													1150.1
Intercellular adhesion molecule 1 OS=Homo sapiens OX=9606 GN=ICAM1 PE=1 SV=2	DLEGTYLCR				1													1																										122385													1823.39
Intercellular adhesion molecule 1 OS=Homo sapiens OX=9606 GN=ICAM1 PE=1 SV=2	CQVEGGAPR	1													1																										84772.1													1143.52
Intercellular adhesion molecule 1 OS=Homo sapiens OX=9606 GN=ICAM1 PE=1 SV=2	GGSVLVTCSTSCDQPK	1													1																										24550.9													1545.05
Intercellular adhesion molecule 1 OS=Homo sapiens OX=9606 GN=ICAM1 PE=1 SV=2	ASVSVTAEDEGTQR							1													1																										43830.7													1388.76
Intercellular adhesion molecule 1 OS=Homo sapiens OX=9606 GN=ICAM1 PE=1 SV=2	DLEGTYLCR							1													1																										78603.4													1818.65
Intercellular adhesion molecule 1 OS=Homo sapiens OX=9606 GN=ICAM1 PE=1 SV=2	CQVEGGAPR					1													1																										84813													1151.24
Intercellular adhesion molecule 1 OS=Homo sapiens OX=9606 GN=ICAM1 PE=1 SV=2	DLEGTYLCR					1													1																										131344													1821.02
Intercellular adhesion molecule 1 OS=Homo sapiens OX=9606 GN=ICAM1 PE=1 SV=2	ASVSVTAEDEGTQR											1													1																										207816													1366.16
Intercellular adhesion molecule 1 OS=Homo sapiens OX=9606 GN=ICAM1 PE=1 SV=2	DLEGTYLCR											1													1																										472855													1801.14
Intercellular adhesion molecule 1 OS=Homo sapiens OX=9606 GN=ICAM1 PE=1 SV=2	CQVEGGAPR										1													1																										248315													1136.34
Intercellular adhesion molecule 1 OS=Homo sapiens OX=9606 GN=ICAM1 PE=1 SV=2	DLEGTYLCR										1													1																										434592													1804.18
Intercellular adhesion molecule 1 OS=Homo sapiens OX=9606 GN=ICAM1 PE=1 SV=2	ASVSVTAEDEGTQR			1													1																										55030.2													1388.13
Intercellular adhesion molecule 1 OS=Homo sapiens OX=9606 GN=ICAM1 PE=1 SV=2	CQVEGGAPR			1													1																										92171.6													1146.9
Intercellular adhesion molecule 1 OS=Homo sapiens OX=9606 GN=ICAM1 PE=1 SV=2	GGSVLVTCSTSCDQPK			1													1																										27063.8													1545.6
Intercellular adhesion molecule 1 OS=Homo sapiens OX=9606 GN=ICAM1 PE=1 SV=2	ASVSVTAEDEGTQR		1													1																										49869.9													1387.66
Intercellular adhesion molecule 1 OS=Homo sapiens OX=9606 GN=ICAM1 PE=1 SV=2	CQVEGGAPR		1													1																										87036.5													1144.29
Intercellular adhesion molecule 1 OS=Homo sapiens OX=9606 GN=ICAM1 PE=1 SV=2	GGSVLVTCSTSCDQPK		1													1																										23594.3													1544.12
Intercellular adhesion molecule 1 OS=Homo sapiens OX=9606 GN=ICAM1 PE=1 SV=2	ASVSVTAEDEGTQR												1													1																										245726													1362.61
Intercellular adhesion molecule 1 OS=Homo sapiens OX=9606 GN=ICAM1 PE=1 SV=2	CQVEGGAPR												1													1																										230033													1126.68
Intercellular adhesion molecule 1 OS=Homo sapiens OX=9606 GN=ICAM1 PE=1 SV=2	DLEGTYLCR												1													1																										501292													1798.66
Eukaryotic initiation factor 4A-I OS=Homo sapiens OX=9606 GN=EIF4A1 PE=1 SV=1	LNSNTQVVLLSATMPSDVLEVTK	1													1																										25179.8													2339.02
Eukaryotic initiation factor 4A-I OS=Homo sapiens OX=9606 GN=EIF4A1 PE=1 SV=1	VLITTDLLAR	2													1.99415																										144072													2181.26
Eukaryotic initiation factor 4A-I OS=Homo sapiens OX=9606 GN=EIF4A1 PE=1 SV=1	GIYAYGFEKPSAIQQR										1	1												0.997077	0.997077																									442807	480210												1778.72	1772.48
Eukaryotic initiation factor 4A-I OS=Homo sapiens OX=9606 GN=EIF4A1 PE=1 SV=1	VLITTDLLAR										1	1												0.997077	0.997077																									611321	341738												2136.18	2130.89
Eukaryotic initiation factor 4A-I OS=Homo sapiens OX=9606 GN=EIF4A1 PE=1 SV=1	LNSNTQVVLLSATMPSDVLEVTK			1													1																										28263.4													2336.07
Eukaryotic initiation factor 4A-I OS=Homo sapiens OX=9606 GN=EIF4A1 PE=1 SV=1	VLITTDLLAR			1													0.997077																										82144.6													2174.49
Immunoglobulin superfamily member 8 OS=Homo sapiens OX=9606 GN=IGSF8 PE=1 SV=1	LAAGELR					1													1																										142238													1421.17
Immunoglobulin superfamily member 8 OS=Homo sapiens OX=9606 GN=IGSF8 PE=1 SV=1	SDLAVEAGAPYAER					1													1																										69220.5													1756.56
Immunoglobulin superfamily member 8 OS=Homo sapiens OX=9606 GN=IGSF8 PE=1 SV=1	VLPDVLQVSAAPPGPR					2													2																										98650.9													2142.3
Immunoglobulin superfamily member 8 OS=Homo sapiens OX=9606 GN=IGSF8 PE=1 SV=1	LAAGELR				1													1																										144841													1423.1
Immunoglobulin superfamily member 8 OS=Homo sapiens OX=9606 GN=IGSF8 PE=1 SV=1	SDLAVEAGAPYAER				1													1																										61856.5													1757.75
Immunoglobulin superfamily member 8 OS=Homo sapiens OX=9606 GN=IGSF8 PE=1 SV=1	VLPDVLQVSAAPPGPR				1													1																										68137.9													2145.94
Immunoglobulin superfamily member 8 OS=Homo sapiens OX=9606 GN=IGSF8 PE=1 SV=1	LAAGELR										1	1	1											1	1	1																								339754	333667	381678											1393.54	1388.29	1379.88
Immunoglobulin superfamily member 8 OS=Homo sapiens OX=9606 GN=IGSF8 PE=1 SV=1	LVAQLDTEGVGSLGPGYEGR										1		1											1		1																								80372.3		104537											2030.55		2022.87
Immunoglobulin superfamily member 8 OS=Homo sapiens OX=9606 GN=IGSF8 PE=1 SV=1	SDLAVEAGAPYAER											1													1																										269482													1735.53
Immunoglobulin superfamily member 8 OS=Homo sapiens OX=9606 GN=IGSF8 PE=1 SV=1	VLPDVLQVSAAPPGPR										2	2	2											2	2	2																								365037	307126	438572											2114.44	2108.54	2104.63
Immunoglobulin superfamily member 8 OS=Homo sapiens OX=9606 GN=IGSF8 PE=1 SV=1	VVAGEVQVQR										1	1	1											1	1	1																								340444	280100	372537											1416.65	1409.87	1404.25
Integrin-linked protein kinase OS=Homo sapiens OX=9606 GN=ILK PE=1 SV=2	DFNEECPR							1													1																										96424.3													1406.87
Integrin-linked protein kinase OS=Homo sapiens OX=9606 GN=ILK PE=1 SV=2	FSFQCPGR							1													1																										60373.2													1750.91
Integrin-linked protein kinase OS=Homo sapiens OX=9606 GN=ILK PE=1 SV=2	DFNEECPR		1	1												1	1																									112341	136007												1407.44	1409.77
Integrin-linked protein kinase OS=Homo sapiens OX=9606 GN=ILK PE=1 SV=2	FSFQCPGR		1	1												1	1																									92967	93165.3												1756.97	1755.57
Integrin-linked protein kinase OS=Homo sapiens OX=9606 GN=ILK PE=1 SV=2	DFNEECPR	1													1																										123423													1410.04
Integrin-linked protein kinase OS=Homo sapiens OX=9606 GN=ILK PE=1 SV=2	FSFQCPGR	1													1																										81322.6													1756.61
Importin subunit beta-1 OS=Homo sapiens OX=9606 GN=KPNB1 PE=1 SV=2	DTAAWTVGR				1													1																										100489													1730.34
Importin subunit beta-1 OS=Homo sapiens OX=9606 GN=KPNB1 PE=1 SV=2	LAATNALLNSLEFTK				1													1																										25579.5													2381.04
Importin subunit beta-1 OS=Homo sapiens OX=9606 GN=KPNB1 PE=1 SV=2	DTAAWTVGR	1													1																										103286													1732.35
Importin subunit beta-1 OS=Homo sapiens OX=9606 GN=KPNB1 PE=1 SV=2	VLANPGNSQVAR	1													1																										72958.1													1390.75
Importin subunit beta-1 OS=Homo sapiens OX=9606 GN=KPNB1 PE=1 SV=2	DTAAWTVGR									1													1																										96411.5													1717.79
Importin subunit beta-1 OS=Homo sapiens OX=9606 GN=KPNB1 PE=1 SV=2	VLANPGNSQVAR									1													1																										89047.3													1379.6
Importin subunit beta-1 OS=Homo sapiens OX=9606 GN=KPNB1 PE=1 SV=2	DTAAWTVGR								1													1																										81719.6													1724.61
Importin subunit beta-1 OS=Homo sapiens OX=9606 GN=KPNB1 PE=1 SV=2	LAATNALLNSLEFTK												1													1																										50386													2335.11
Importin subunit beta-1 OS=Homo sapiens OX=9606 GN=KPNB1 PE=1 SV=2	VLANPGNSQVAR								1				1									1				1																						77637.7				298584									1385.07				1357.5
Importin subunit beta-1 OS=Homo sapiens OX=9606 GN=KPNB1 PE=1 SV=2	DTAAWTVGR		1													1																										115304													1732
Importin subunit beta-1 OS=Homo sapiens OX=9606 GN=KPNB1 PE=1 SV=2	VLANPGNSQVAR		1													1																										76369.6													1389.93
Integrin alpha-2 OS=Homo sapiens OX=9606 GN=ITGA2 PE=1 SV=1	AIASIPTER					1													1																										151618													1600.7
Integrin alpha-2 OS=Homo sapiens OX=9606 GN=ITGA2 PE=1 SV=1	SHLQYFGR					1													1																										182568													1531.43
Integrin alpha-2 OS=Homo sapiens OX=9606 GN=ITGA2 PE=1 SV=1	AIASIPTER				1													1																										147800													1601.76
Integrin alpha-2 OS=Homo sapiens OX=9606 GN=ITGA2 PE=1 SV=1	SHLQYFGR				1													1																										208625													1535.75
Integrin alpha-2 OS=Homo sapiens OX=9606 GN=ITGA2 PE=1 SV=1	TQVGLIQYANNPR				1													1																										47110.9													1818.08
Integrin alpha-2 OS=Homo sapiens OX=9606 GN=ITGA2 PE=1 SV=1	AIASIPTER	1									1	1	1		1									1	1	1															154166									457474	442661	468386		1604.56									1575.4	1569.8	1566.1
Integrin alpha-2 OS=Homo sapiens OX=9606 GN=ITGA2 PE=1 SV=1	GNWLLVGSPWSGFPENR											1	1												1	1																									23871.3	48029.3												2550.02	2546.04
Integrin alpha-2 OS=Homo sapiens OX=9606 GN=ITGA2 PE=1 SV=1	SHLQYFGR	1									1	1	1		1									1	1	1															191242									472656	454061	504785		1548.77									1488.15	1479.11	1471.74
Integrin alpha-2 OS=Homo sapiens OX=9606 GN=ITGA2 PE=1 SV=1	TQVGLIQYANNPR	1									1				1									1																	29496.2									215736				1818.33									1792.96
Integrin alpha-2 OS=Homo sapiens OX=9606 GN=ITGA2 PE=1 SV=1	VDISLENPGTSPALEAYSETAK										1	1	1											1	1	1																								39889.4	44496.2	54223.6											2143.06	2136.06	2134.89
Integrin alpha-3 OS=Homo sapiens OX=9606 GN=ITGA3 PE=1 SV=5	SETVLTCATGR			1													1																										93447.8													1556.75
Integrin alpha-3 OS=Homo sapiens OX=9606 GN=ITGA3 PE=1 SV=5	SQPSETERLTDDY			1													1																										54167.6													1643.01
Integrin alpha-3 OS=Homo sapiens OX=9606 GN=ITGA3 PE=1 SV=5	SQPSETERLTDDY		1													1																										44903.4													1640.45
Integrin alpha-3 OS=Homo sapiens OX=9606 GN=ITGA3 PE=1 SV=5	YLLLAGAPR		1													1																										73421.7													2007.11
Integrin alpha-3 OS=Homo sapiens OX=9606 GN=ITGA3 PE=1 SV=5	SQPSETERLTDDY				1													1																										80148.5													1637.85
Integrin alpha-3 OS=Homo sapiens OX=9606 GN=ITGA3 PE=1 SV=5	YLLLAGAPR				1													1																										120657													2001.14
Integrin alpha-3 OS=Homo sapiens OX=9606 GN=ITGA3 PE=1 SV=5	SETVLTCATGR	1				1	1				1	1	1		1				1	1				1	1	1															88252.4				111423	110128				412515	329373	332270		1556.69				1552.67	1556.46				1529.94	1522.75	1518.31
Integrin alpha-3 OS=Homo sapiens OX=9606 GN=ITGA3 PE=1 SV=5	SQPSETERLTDDY	1				1	1				1	1	1		1				1	1				1	1	1															42252.6				72876.4	73899.9				269511	251762	266464		1641.2				1637.14	1639.85				1619.42	1614.75	1611.36
Integrin alpha-3 OS=Homo sapiens OX=9606 GN=ITGA3 PE=1 SV=5	VNGWATLFLR											1													1																										94223.1													2432.69
Integrin alpha-3 OS=Homo sapiens OX=9606 GN=ITGA3 PE=1 SV=5	YLLLAGAPR	1				1	1				1	1	1		1				1	1				1	1	1															98747.3				142329	169038				329580	353298	345434		2009.42				1998.26	1999.79				1958.27	1951.16	1945.33
Integrin alpha-3 OS=Homo sapiens OX=9606 GN=ITGA3 PE=1 SV=5	YTQVLWSGSEDQRR											1	1												1	1																									411585	478363												1641.74	1638.31
Integrin alpha-5 OS=Homo sapiens OX=9606 GN=ITGA5 PE=1 SV=2	AQLKPPATSDA				1													1																										115238													1430.42
Integrin alpha-5 OS=Homo sapiens OX=9606 GN=ITGA5 PE=1 SV=2	ILEYAPCR				1													1																										125284													1653.43
Integrin alpha-5 OS=Homo sapiens OX=9606 GN=ITGA5 PE=1 SV=2	AQLKPPATSDA		1													1																										115410													1429.5
Integrin alpha-5 OS=Homo sapiens OX=9606 GN=ITGA5 PE=1 SV=2	SLQWFGATVR		2													2																										127193													2158.99
Integrin alpha-5 OS=Homo sapiens OX=9606 GN=ITGA5 PE=1 SV=2	ILEYAPCR											1													1																										368667													1625.52
Integrin alpha-5 OS=Homo sapiens OX=9606 GN=ITGA5 PE=1 SV=2	SLQWFGATVR											1													1																										180868													2102.23
Integrin alpha-5 OS=Homo sapiens OX=9606 GN=ITGA5 PE=1 SV=2	AHGSSILACAPLYSWR										1													1																										186382													2062.79
Integrin alpha-5 OS=Homo sapiens OX=9606 GN=ITGA5 PE=1 SV=2	AQLKPPATSDA						1													1																										113999													1429.76
Integrin alpha-5 OS=Homo sapiens OX=9606 GN=ITGA5 PE=1 SV=2	ILEYAPCR						1													1																										150668													1656.13
Integrin alpha-5 OS=Homo sapiens OX=9606 GN=ITGA5 PE=1 SV=2	LLESSLSSSEGEEPVEYK						1				1									1				1																						20219.6				71388.1									1844.45				1824.01
Integrin alpha-5 OS=Homo sapiens OX=9606 GN=ITGA5 PE=1 SV=2	SLQWFGATVR						1				1									1				1																						57815.5				216218									2147.26				2108.19
Integrin alpha-V OS=Homo sapiens OX=9606 GN=ITGAV PE=1 SV=2	STGLNAVPSQILEGQWAAR						1													1																										19986.3													2310.04
Integrin alpha-V OS=Homo sapiens OX=9606 GN=ITGAV PE=1 SV=2	TVEYAPCR						1													1																										116878													1389.07
Integrin alpha-V OS=Homo sapiens OX=9606 GN=ITGAV PE=1 SV=2	STGLNAVPSQILEGQWAAR												2													2																										295907													2274.82
Integrin alpha-V OS=Homo sapiens OX=9606 GN=ITGAV PE=1 SV=2	TVEYAPCR												1													1																										621935													1350.6
Integrin alpha-V OS=Homo sapiens OX=9606 GN=ITGAV PE=1 SV=2	STGLNAVPSQILEGQWAAR											2													2																										223662													2278.4
Integrin alpha-V OS=Homo sapiens OX=9606 GN=ITGAV PE=1 SV=2	TVEYAPCR											1													1																										404517													1353.15
Integrin beta-1 OS=Homo sapiens OX=9606 GN=ITGB1 PE=1 SV=2	GICECGVCK									1													1																										116282													1309.24
Integrin beta-1 OS=Homo sapiens OX=9606 GN=ITGB1 PE=1 SV=2	IGFGSFVEK									1													1																										55482.7													1986.11
Integrin beta-1 OS=Homo sapiens OX=9606 GN=ITGB1 PE=1 SV=2	SAVTTVVNPKYEGK									1													1																										40236.2													1477.96
Integrin beta-1 OS=Homo sapiens OX=9606 GN=ITGB1 PE=1 SV=2	CDDLEALK	1													1																										99498.2													1645.6
Integrin beta-1 OS=Homo sapiens OX=9606 GN=ITGB1 PE=1 SV=2	CDDLEALKK	1			1							1			1			1							1																145430			161356							351734			1428.34			1426.89							1393.01
Integrin beta-1 OS=Homo sapiens OX=9606 GN=ITGB1 PE=1 SV=2	FCECDNFNCDR	1	1	1											1	1	1																								32503	33967.4	36806.2											1569.64	1568.99	1568.31
Integrin beta-1 OS=Homo sapiens OX=9606 GN=ITGB1 PE=1 SV=2	GCPPDDIENPR	1													1																										65596.7													1424.3
Integrin beta-1 OS=Homo sapiens OX=9606 GN=ITGB1 PE=1 SV=2	GICECGVCK	1	1	1	1	1	1		1		1	1	1		1	1	1	1	1	1		1		1	1	1															114728	107155	114200	134394	146368	143542		107824		337268	303149	448231		1318.79	1317.64	1319.47	1320.84	1318.62	1323.44		1314.68		1300.04	1292.98	1289.39
Integrin beta-1 OS=Homo sapiens OX=9606 GN=ITGB1 PE=1 SV=2	IGFGSFVEK	1	1	1	1	1	1		1		1	1	1		1	1	1	1	1	1		1		1	1	1															55391.8	68977	55393.4	59891.3	68851.7	82576.8		40294.9		222479	224703	261711		2014.91	2012.67	2010.92	2007.26	2005.95	2006.69		1992.56		1969.56	1963.89	1959.43
Integrin beta-1 OS=Homo sapiens OX=9606 GN=ITGB1 PE=1 SV=2	LKPEDITQIQPQQLVLR				1		1				1	1	1					1		1				1	1	1																		47064.6		42348.4				329345	262899	242546					2136.58		2135.96				2103.96	2099.51	2094.01
Integrin beta-1 OS=Homo sapiens OX=9606 GN=ITGB1 PE=1 SV=2	SAVTTVVNPK	1	1	1	1	1	1	1	1						1	1	1	1	1	1	1	1																			168619	163173	146952	165782	139618	166931	108946	115483						1468.65	1469.22	1468.51	1466.38	1464.57	1469.18	1465.35	1460.65
Integrin beta-1 OS=Homo sapiens OX=9606 GN=ITGB1 PE=1 SV=2	SAVTTVVNPKYEGK	1	1	1	2	1	1	1			1	1	1		1	1	1	2	1	1	1			1	1	1															33544.6	33561.7	39621.6	223283	63761.7	65251.8	36557.2			138907	199318	176398		1492.33	1493.73	1492.19	1489.54	1489.7	1494.02	1491.64			1467.18	1457.67	1450.33
Integrin beta-1 OS=Homo sapiens OX=9606 GN=ITGB1 PE=1 SV=2	SGEPQTFTLK	1	1	1		1									1	1	1		1																						119826	132210	142205		120344									1695.1	1695.6	1693.7		1689.24
Integrin beta-1 OS=Homo sapiens OX=9606 GN=ITGB1 PE=1 SV=2	SLGTDLMNEMR										1													1																										202536													2077.34
Integrin beta-1 OS=Homo sapiens OX=9606 GN=ITGB1 PE=1 SV=2	WDTGENPIYK	1	1	1			1						1		1	1	1			1						1															91510.7	103821	122949			125894						511740		1783.24	1783.57	1781.96			1782.36						1750.48
Keratin, type I cytoskeletal 10 OS=Homo sapiens OX=9606 GN=KRT10 PE=1 SV=6	LAADDFR					1													0.420004																										84075.1													1578.72
Keratin, type I cytoskeletal 10 OS=Homo sapiens OX=9606 GN=KRT10 PE=1 SV=6	SGGGGGGGGCGGGGGVSSLR					1													1																										43279.7													1322.64
Keratin, type I cytoskeletal 10 OS=Homo sapiens OX=9606 GN=KRT10 PE=1 SV=6	LAADDFR				1													0.420004																										87225.2													1579.31
Keratin, type I cytoskeletal 10 OS=Homo sapiens OX=9606 GN=KRT10 PE=1 SV=6	SGGGGGGGGCGGGGGVSSLR				1													1																										50255.5													1324.06
Keratin, type I cytoskeletal 10 OS=Homo sapiens OX=9606 GN=KRT10 PE=1 SV=6	SLLEGEGSSGGGGR				1													1																										170863													1490.82
Keratin, type I cytoskeletal 10 OS=Homo sapiens OX=9606 GN=KRT10 PE=1 SV=6	LAADDFR						1													0.420004																										90551.5													1581.13
Keratin, type I cytoskeletal 10 OS=Homo sapiens OX=9606 GN=KRT10 PE=1 SV=6	QSVEADINGLR						1													0.998902																										108599													1746.35
Keratin, type I cytoskeletal 10 OS=Homo sapiens OX=9606 GN=KRT10 PE=1 SV=6	SGGGGGGGGCGGGGGVSSLR						1													1																										47680.2													1325.44
Keratin, type I cytoskeletal 10 OS=Homo sapiens OX=9606 GN=KRT10 PE=1 SV=6	ALEESNYELEGK							1													1																										38903													1625.18
Keratin, type I cytoskeletal 10 OS=Homo sapiens OX=9606 GN=KRT10 PE=1 SV=6	LAADDFR							1													0.420004																										77164.7													1578.27
Keratin, type I cytoskeletal 10 OS=Homo sapiens OX=9606 GN=KRT10 PE=1 SV=6	LENEIQTYR							1													1																										59877.9													1557.31
Keratin, type I cytoskeletal 10 OS=Homo sapiens OX=9606 GN=KRT10 PE=1 SV=6	SGGGGGGGGCGGGGGVSSLR							1													1																										36077.5													1324.94
Keratin, type I cytoskeletal 10 OS=Homo sapiens OX=9606 GN=KRT10 PE=1 SV=6	ALEESNYELEGK									1													1																										44916.1													1615.07
Keratin, type I cytoskeletal 10 OS=Homo sapiens OX=9606 GN=KRT10 PE=1 SV=6	LAADDFR									1													0.420004																										77641.6													1565.06
Keratin, type I cytoskeletal 10 OS=Homo sapiens OX=9606 GN=KRT10 PE=1 SV=6	SGGGGGGGGCGGGGGVSSLR									1													1																										37906.5													1311.81
Keratin, type I cytoskeletal 10 OS=Homo sapiens OX=9606 GN=KRT10 PE=1 SV=6	SQYEQLAEQNR									1													1																										56116.9													1461.89
Keratin, type I cytoskeletal 10 OS=Homo sapiens OX=9606 GN=KRT10 PE=1 SV=6	ALEESNYELEGK	1	1	2					1						1	1	2					1																			50027.9	44723.9	95675.4					40770						1626.22	1626.04	1626.38					1622.56
Keratin, type I cytoskeletal 10 OS=Homo sapiens OX=9606 GN=KRT10 PE=1 SV=6	LAADDFR	1	1	1					1						0.420004	0.420004	0.420004					0.420004																			83165.4	84415.7	94291.9					68970.4						1581.8	1581	1580.86					1572.82
Keratin, type I cytoskeletal 10 OS=Homo sapiens OX=9606 GN=KRT10 PE=1 SV=6	LENEIQTYR			1													1																										94009.9													1561.53
Keratin, type I cytoskeletal 10 OS=Homo sapiens OX=9606 GN=KRT10 PE=1 SV=6	QSVEADINGLR			1													0.998902																										84876.7													1747.54
Keratin, type I cytoskeletal 10 OS=Homo sapiens OX=9606 GN=KRT10 PE=1 SV=6	SGGGGGGGGCGGGGGVSSLR	1	1	1					1						1	1	1					1																			36035.4	32595.2	30464.8					37144.6						1321.91	1321.14	1322.15					1318.92
Keratin, type I cytoskeletal 10 OS=Homo sapiens OX=9606 GN=KRT10 PE=1 SV=6	SLLEGEGSSGGGGR	1	1	1											1	1	1																								127044	116434	114614											1493.41	1494.06	1493.32
Keratin, type I cytoskeletal 10 OS=Homo sapiens OX=9606 GN=KRT10 PE=1 SV=6	SQYEQLAEQNR	1							1						1							1																			48877.6							54247.1						1472.2							1465.49
Keratin, type I cytoskeletal 10 OS=Homo sapiens OX=9606 GN=KRT10 PE=1 SV=6	SQYEQLAEQNRK			1													1																										30012													1322.56
Keratin, type I cytoskeletal 17 OS=Homo sapiens OX=9606 GN=KRT17 PE=1 SV=2	ILTATVDNANILLQIDNAR					2													2																										53800.2													2401.6
Keratin, type I cytoskeletal 17 OS=Homo sapiens OX=9606 GN=KRT17 PE=1 SV=2	LAADDFR					1													0.142378																										84075.1													1578.72
Keratin, type I cytoskeletal 17 OS=Homo sapiens OX=9606 GN=KRT17 PE=1 SV=2	ILTATVDNANILLQIDNAR		2													2																										54780.1													2405.69
Keratin, type I cytoskeletal 17 OS=Homo sapiens OX=9606 GN=KRT17 PE=1 SV=2	LAADDFR		1													0.142378																										84415.7													1581
Keratin, type I cytoskeletal 17 OS=Homo sapiens OX=9606 GN=KRT17 PE=1 SV=2	ILTATVDNANILLQIDNAR						1													1																										21933.7													2401.09
Keratin, type I cytoskeletal 17 OS=Homo sapiens OX=9606 GN=KRT17 PE=1 SV=2	LAADDFR						1													0.142378																										90551.5													1581.13
Keratin, type I cytoskeletal 17 OS=Homo sapiens OX=9606 GN=KRT17 PE=1 SV=2	GQVGGEINVEMDAAPGVDLSR							1													1																										12197.2													1931.58
Keratin, type I cytoskeletal 17 OS=Homo sapiens OX=9606 GN=KRT17 PE=1 SV=2	ILTATVDNANILLQIDNAR							2													2																										35312.3													2395.76
Keratin, type I cytoskeletal 17 OS=Homo sapiens OX=9606 GN=KRT17 PE=1 SV=2	LAADDFR							1													0.142378																										77164.7													1578.27
Keratin, type I cytoskeletal 17 OS=Homo sapiens OX=9606 GN=KRT17 PE=1 SV=2	GQVGGEINVEMDAAPGVDLSR								1	1												1	1																									14122.7	12751.9												1927.4	1924.22
Keratin, type I cytoskeletal 17 OS=Homo sapiens OX=9606 GN=KRT17 PE=1 SV=2	ILTATVDNANILLQIDNAR								1	2												1	2																									25070.8	46004.7												2388.54	2383.58
Keratin, type I cytoskeletal 17 OS=Homo sapiens OX=9606 GN=KRT17 PE=1 SV=2	LAADDFR								1	1												0.142378	0.142378																									68970.4	77641.6												1572.82	1565.06
Keratin, type I cytoskeletal 17 OS=Homo sapiens OX=9606 GN=KRT17 PE=1 SV=2	GQVGGEINVEMDAAPGVDLSR				1													1																										19466.7													1934.42
Keratin, type I cytoskeletal 17 OS=Homo sapiens OX=9606 GN=KRT17 PE=1 SV=2	ILTATVDNANILLQIDNAR				2													2																										60848.5													2402.16
Keratin, type I cytoskeletal 17 OS=Homo sapiens OX=9606 GN=KRT17 PE=1 SV=2	LAADDFR				1													0.142378																										87225.2													1579.31
Keratin, type I cytoskeletal 17 OS=Homo sapiens OX=9606 GN=KRT17 PE=1 SV=2	VLDELTLAR				2													1.28525																										185311													1954.03
Keratin, type I cytoskeletal 17 OS=Homo sapiens OX=9606 GN=KRT17 PE=1 SV=2	GQVGGEINVEMDAAPGVDLSR			1													1																										13330.5													1935.46
Keratin, type I cytoskeletal 17 OS=Homo sapiens OX=9606 GN=KRT17 PE=1 SV=2	ILTATVDNANILLQIDNAR			2													2																										58302.5													2404.97
Keratin, type I cytoskeletal 17 OS=Homo sapiens OX=9606 GN=KRT17 PE=1 SV=2	LAADDFR			1													0.142378																										94291.9													1580.86
Keratin, type I cytoskeletal 17 OS=Homo sapiens OX=9606 GN=KRT17 PE=1 SV=2	GQVGGEINVEMDAAPGVDLSR	1													1																										10705.1													1934.95
Keratin, type I cytoskeletal 17 OS=Homo sapiens OX=9606 GN=KRT17 PE=1 SV=2	ILTATVDNANILLQIDNAR	2													2																										59001.3													2410.7
Keratin, type I cytoskeletal 17 OS=Homo sapiens OX=9606 GN=KRT17 PE=1 SV=2	LAADDFR	1													0.142378																										83165.4													1581.8
Keratin, type I cytoskeletal 17 OS=Homo sapiens OX=9606 GN=KRT17 PE=1 SV=2	VLDELTLAR	1													0.642625																										55157.2													1959.41
Keratin, type I cytoskeletal 18 OS=Homo sapiens OX=9606 GN=KRT18 PE=1 SV=2	LAADDFR									1													0.283396																										77641.6													1565.06
Keratin, type I cytoskeletal 18 OS=Homo sapiens OX=9606 GN=KRT18 PE=1 SV=2	LQLETEIEALK									1													1																										46969.6													2121.69
Keratin, type I cytoskeletal 18 OS=Homo sapiens OX=9606 GN=KRT18 PE=1 SV=2	GLQAQIASSGLTVEVDAPK			1													1																										18783.4													2085.58
Keratin, type I cytoskeletal 18 OS=Homo sapiens OX=9606 GN=KRT18 PE=1 SV=2	LAADDFR			1													0.283396																										94291.9													1580.86
Keratin, type I cytoskeletal 18 OS=Homo sapiens OX=9606 GN=KRT18 PE=1 SV=2	GLQAQIASSGLTVEVDAPK	1													1																										13774.5													2085.72
Keratin, type I cytoskeletal 18 OS=Homo sapiens OX=9606 GN=KRT18 PE=1 SV=2	LAADDFR	1													0.283396																										83165.4													1581.8
Keratin, type I cytoskeletal 18 OS=Homo sapiens OX=9606 GN=KRT18 PE=1 SV=2	LQLETEIEALK	1													1																										50962.4													2146.61
Keratin, type I cytoskeletal 18 OS=Homo sapiens OX=9606 GN=KRT18 PE=1 SV=2	GLQAQIASSGLTVEVDAPK				1													1																										19644.3													2081.64
Keratin, type I cytoskeletal 18 OS=Homo sapiens OX=9606 GN=KRT18 PE=1 SV=2	LAADDFR				1													0.283396																										87225.2													1579.31
Keratin, type I cytoskeletal 18 OS=Homo sapiens OX=9606 GN=KRT18 PE=1 SV=2	LQLETEIEALK				1													1																										69355.8													2142.6
Keratin, type I cytoskeletal 18 OS=Homo sapiens OX=9606 GN=KRT18 PE=1 SV=2	GLQAQIASSGLTVEVDAPK		1													1																										22496.1													2085.71
Keratin, type I cytoskeletal 18 OS=Homo sapiens OX=9606 GN=KRT18 PE=1 SV=2	LAADDFR		1													0.283396																										84415.7													1581
Keratin, type I cytoskeletal 18 OS=Homo sapiens OX=9606 GN=KRT18 PE=1 SV=2	LQLETEIEALK		1													1																										72259.6													2145.48
Keratin, type I cytoskeletal 9 OS=Homo sapiens OX=9606 GN=KRT9 PE=1 SV=3	FSSSGGGGGGGRFSSSSGYGGGSSR			1		1	1				1	1	1				1		1	1				1	1	1																	37037.9		78944.9	113098				247431	165609	219064				1363.47		1357.33	1363.65				1338.57	1330.58	1327.9
Keratin, type I cytoskeletal 9 OS=Homo sapiens OX=9606 GN=KRT9 PE=1 SV=3	FSSSSGYGGGSSR	1	1	1	1	1	2	1	1	1	1	1	1		1	1	1	1	1	2	1	1	1	1	1	1															72228.8	55802.9	54235.1	78440.9	80865.5	137641	52120.3	53392.1	59739.6	194655	195402	256803		1252.35	1245.33	1247.61	1249.28	1247.3	1272.07	1250.83	1246.93	1241.92	1234.17	1229.43	1225.47
Keratin, type I cytoskeletal 9 OS=Homo sapiens OX=9606 GN=KRT9 PE=1 SV=3	FSSSSGYGGGSSRVCGR					1													1																										123129													1295.42
Keratin, type I cytoskeletal 9 OS=Homo sapiens OX=9606 GN=KRT9 PE=1 SV=3	GGSGGSYGGGGSGGGYGGGSGSR	1	1	1	1	1	1	1	1	1	1	1	1		1	1	1	1	1	1	1	1	1	1	1	1															24654.5	25760.2	26792	38746.4	43271	44912.6	27974.1	25902	24112.8	48148.2	52834.3	56512.1		1201.48	1202.12	1204.16	1205.95	1204.17	1206.94	1209.26	1204.52	1201.24	1193.96	1189.89	1186.89
Keratin, type I cytoskeletal 9 OS=Homo sapiens OX=9606 GN=KRT9 PE=1 SV=3	GSRGGSGGSYGGGGSGGGYGGGSGSR	1		1			1	1	1	1	1	1			1		1			1	1	1	1	1	1																22988		23317.1			29533.8	22324	20574.5	19152.6	45861.7	34629.9			1122.7		1123.01			1127.94	1136.48	1127.28	1126.65	1111.64	1099.65
Keratin, type I cytoskeletal 9 OS=Homo sapiens OX=9606 GN=KRT9 PE=1 SV=3	IGLGGRGGSGGSYGR		1													1																										182158													1383.91
Keratin, type I cytoskeletal 9 OS=Homo sapiens OX=9606 GN=KRT9 PE=1 SV=3	MTLDDFR				2	2	2											2	2	2																								246419	268189	213669											1768.91	1768.24	1771.6
Keratin, type I cytoskeletal 9 OS=Homo sapiens OX=9606 GN=KRT9 PE=1 SV=3	QFSSSYLSR				1	1												1	1																									139043	151224												1653.72	1653.36
Keratin, type I cytoskeletal 9 OS=Homo sapiens OX=9606 GN=KRT9 PE=1 SV=3	SGGGGGGGLGSGGSIR	1	1	1	1	1		1	1	1	1	1	1		1	1	1	1	1		1	1	1	1	1	1															71293.8	103091	89958.8	229682	147601		80710	83356.9	102659	311263	268498	310687		1348.67	1348.33	1349.05	1349.7	1346.67		1347.62	1342.13	1335.05	1326.15	1317.84	1312.58
Keratin, type I cytoskeletal 9 OS=Homo sapiens OX=9606 GN=KRT9 PE=1 SV=3	SGGGGGGGLGSGGSIRSSYSR					1													1																										99159.8													1389.84
Keratin, type I cytoskeletal 9 OS=Homo sapiens OX=9606 GN=KRT9 PE=1 SV=3	STMQELNSR	1	1	2	2	1	1			1		1	1		1	1	2	2	1	1			1		1	1															91682	112403	165500	176265	118393	142052			114476		308463	350445		1363.13	1364.5	1254.19	1252.37	1360.92	1364.65			1351.66		1333.76	1330.19
Keratin, type I cytoskeletal 9 OS=Homo sapiens OX=9606 GN=KRT9 PE=1 SV=3	TLLDIDNTR	1	1	1	1	1	1	1	1	1	1	1	1		1	1	1	1	1	1	1	1	1	1	1	1															81415.6	81543.4	92853.1	251658	259073	278345	61845	62387.1	76364.2	378036	319101	457104		1867.47	1866.72	1866.7	1864.49	1862	1865.33	1858.54	1853.61	1848.21	1839.84	1836.74	1829.33
Keratin, type II cytoskeletal 2 epidermal OS=Homo sapiens OX=9606 GN=KRT2 PE=1 SV=2	GGSGGGGSISGGGYGSGGGSGGR									1													1																										24746.8													1258.83
Keratin, type II cytoskeletal 2 epidermal OS=Homo sapiens OX=9606 GN=KRT2 PE=1 SV=2	GSSSGGGYSSGSSSYGSGGR									1													1																										24279.8													1212.58
Keratin, type II cytoskeletal 2 epidermal OS=Homo sapiens OX=9606 GN=KRT2 PE=1 SV=2	HGGGGGGFGGGGFGSR									1													1																										103273													1411.33
Keratin, type II cytoskeletal 2 epidermal OS=Homo sapiens OX=9606 GN=KRT2 PE=1 SV=2	AAFGGSGGRGSSSGGGYSSGSSSYGSGGR		1	1	1	1										1	1	1	1																							28438.1	24644.4	40227.3	38028										1352.83	1353.17	1353.18	1351.45
Keratin, type II cytoskeletal 2 epidermal OS=Homo sapiens OX=9606 GN=KRT2 PE=1 SV=2	AQYEEIAQR	1				1		1	1						0.84984				0.84984		0.84984	0.84984																			102914				107224		84153.5	81513.5						1439.19				1436.81		1435.17	1432.21
Keratin, type II cytoskeletal 2 epidermal OS=Homo sapiens OX=9606 GN=KRT2 PE=1 SV=2	GGSGGGGSISGGGYGSGGGSGGR	1	1	1	1	1	1								1	1	1	1	1	1																					26285.1	26200.3	25473.8	45832.6	41174.7	48521								1260.46	1259.98	1260.93	1262.32	1260.47	1264.51
Keratin, type II cytoskeletal 2 epidermal OS=Homo sapiens OX=9606 GN=KRT2 PE=1 SV=2	GSSSGGGYSSGSSSYGSGGR	1	1	1	1	1	1	1	1						1	1	1	1	1	1	1	1																			22792.8	20988	25233.5	36763.7	41713.7	35976.4	22794.1	20497.7						1210.92	1210.8	1213.86	1215.63	1213.86	1216.99	1220.8	1216.32
Keratin, type II cytoskeletal 2 epidermal OS=Homo sapiens OX=9606 GN=KRT2 PE=1 SV=2	HGGGGGGFGGGGFGSR	1	1	1				1	1						1	1	1				1	1																			225393	213146	141151				91490.4	107733						1445.92	1439.82	1436.92				1427.13	1420.03
Keratin, type II cytoskeletal 2 epidermal OS=Homo sapiens OX=9606 GN=KRT2 PE=1 SV=2	QSGSRGGSGGGGSISGGGYGSGGGSGGR				1	1	1											1	1	1																								35599.9	28835.3	32258.9											1172.35	1171.22	1176.3
Keratin, type II cytoskeletal 2 epidermal OS=Homo sapiens OX=9606 GN=KRT2 PE=1 SV=2	STSSFSCLSR	1	1		1			1	1						1	1		1			1	1																			144017	145116		157118			104830	108179						1570.49	1569.27		1568.4			1562.82	1558.47
Keratin, type II cytoskeletal 1 OS=Homo sapiens OX=9606 GN=KRT1 PE=1 SV=6	SISISVAR								1													1																										104482													1648.73
Keratin, type II cytoskeletal 1 OS=Homo sapiens OX=9606 GN=KRT1 PE=1 SV=6	SLVNLGGSK								1													1																										83721.2													1654.46
Keratin, type II cytoskeletal 1 OS=Homo sapiens OX=9606 GN=KRT1 PE=1 SV=6	TLLEGEESR								1													1																										145814													1502.28
Keratin, type II cytoskeletal 1 OS=Homo sapiens OX=9606 GN=KRT1 PE=1 SV=6	SISISVAR							1		1											1		1																								93348		104230											1654.55		1640.95
Keratin, type II cytoskeletal 1 OS=Homo sapiens OX=9606 GN=KRT1 PE=1 SV=6	SLVNLGGSK									1													1																										89956.8													1646.32
Keratin, type II cytoskeletal 1 OS=Homo sapiens OX=9606 GN=KRT1 PE=1 SV=6	TLLEGEESR							1													1																										135103													1507.77
Keratin, type II cytoskeletal 1 OS=Homo sapiens OX=9606 GN=KRT1 PE=1 SV=6	TNAENEFVTIK							1		1											1		1																								41785.6		61219											1764.32		1752.35
Keratin, type II cytoskeletal 1 OS=Homo sapiens OX=9606 GN=KRT1 PE=1 SV=6	FSSCGGGGGSFGAGGGFGSR				1	1	1				1	1	1					1	1	1				1	1	1																		30324.5	34367.7	38990.6				134747	149596	159609					1741.47	1738.77	1740.8				1717.73	1712.8	1709.72
Keratin, type II cytoskeletal 1 OS=Homo sapiens OX=9606 GN=KRT1 PE=1 SV=6	GGGGGGYGSGGSSYGSGGGSYGSGGGGGGGR					2	2				2	2	2						2	2				2	2	2																			57014.5	59436.3				121224	136241	154129						1357.2	1360.5				1346.3	1341.38	1338.99
Keratin, type II cytoskeletal 1 OS=Homo sapiens OX=9606 GN=KRT1 PE=1 SV=6	GSGGGSSGGSIGGR				1		1											1		1																								40540.5		34021.9											1071.23		1075.19
Keratin, type II cytoskeletal 1 OS=Homo sapiens OX=9606 GN=KRT1 PE=1 SV=6	NSKIEISELNR				1													1																										99535.3													1567.26
Keratin, type II cytoskeletal 1 OS=Homo sapiens OX=9606 GN=KRT1 PE=1 SV=6	QISNLQQSISDAEQR				1	1	1											1	1	1																								34178.1	33254.7	36098.1											1783.41	1782.27	1785.06
Keratin, type II cytoskeletal 1 OS=Homo sapiens OX=9606 GN=KRT1 PE=1 SV=6	RSGGGGGR	1		1							1				1		1							1																	23636.2		25177.8							28104.8				828.177		836.432							810.269
Keratin, type II cytoskeletal 1 OS=Homo sapiens OX=9606 GN=KRT1 PE=1 SV=6	SGGGFSSGSAGIINYQR			1	1	1											1	1	1																								32832.4	37559.9	40948.6											1809.38	1807.08	1806.26
Keratin, type II cytoskeletal 1 OS=Homo sapiens OX=9606 GN=KRT1 PE=1 SV=6	SISISVAR	1	1	1	1	1	1				1	1	1		1	1	1	1	1	1				1	1	1															150966	144877	168516	178263	178248	159431				434877	312579	351560		1660.05	1658.68	1659.99	1657.26	1656.46	1659.09				1629.16	1622.66	1617.34
Keratin, type II cytoskeletal 1 OS=Homo sapiens OX=9606 GN=KRT1 PE=1 SV=6	SLDLDSIIAEVK											1													1																										149077													2470.11
Keratin, type II cytoskeletal 1 OS=Homo sapiens OX=9606 GN=KRT1 PE=1 SV=6	SLVNLGGSK	1	1	1	1	1	1				1				1	1	1	1	1	1				1																	128421	130237	135313	113859	123962	122652				282166				1666.88	1665.1	1665.77	1661.86	1660.71	1663.17				1636.82
Keratin, type II cytoskeletal 1 OS=Homo sapiens OX=9606 GN=KRT1 PE=1 SV=6	TLLEGEESR				1	1	1				1	1	1					1	1	1				1	1	1																		398622	306873	318780				641031	542557	647227					1512.33	1509.77	1513.32				1485.26	1481.2	1475.08
Keratin, type II cytoskeletal 1 OS=Homo sapiens OX=9606 GN=KRT1 PE=1 SV=6	TNAENEFVTIK	1	1	1	1	1	1								1	1	1	1	1	1																					61353.5	64470.7	74873.5	74799.5	92265.2	92128.7								1770.43	1770.27	1769.86	1766.3	1764.38	1768.99
Keratin, type II cytoskeletal 1 OS=Homo sapiens OX=9606 GN=KRT1 PE=1 SV=6	TNAENEFVTIKK					1													1																										129118													1546.51
Keratin, type II cytoskeletal 5 OS=Homo sapiens OX=9606 GN=KRT5 PE=1 SV=3	ISISTSGGSFR				1													1																										108046													1710.28
Keratin, type II cytoskeletal 5 OS=Homo sapiens OX=9606 GN=KRT5 PE=1 SV=3	VSLAGACGVGGYGSR				1													1																										67728.4													1713.62
Keratin, type II cytoskeletal 5 OS=Homo sapiens OX=9606 GN=KRT5 PE=1 SV=3	ISISTSGGSFR						1													1																										117362													1712.58
Keratin, type II cytoskeletal 5 OS=Homo sapiens OX=9606 GN=KRT5 PE=1 SV=3	VSLAGACGVGGYGSR						1													1																										66280.4													1716.85
Keratin, type II cytoskeletal 5 OS=Homo sapiens OX=9606 GN=KRT5 PE=1 SV=3	ISISTSGGSFR					1													1																										123769													1709.51
Keratin, type II cytoskeletal 5 OS=Homo sapiens OX=9606 GN=KRT5 PE=1 SV=3	SFSTASAITPSVSR					1													1																										63238.8													1760.91
Keratin, type II cytoskeletal 5 OS=Homo sapiens OX=9606 GN=KRT5 PE=1 SV=3	VSLAGACGVGGYGSR					1													1																										66508.7													1714.19
Keratin, type II cytoskeletal 5 OS=Homo sapiens OX=9606 GN=KRT5 PE=1 SV=3	ISISTSGGSFR	1	1	1											1	1	1																								88270.4	99239.5	109685											1711.31	1711.74	1710.58
Keratin, type II cytoskeletal 5 OS=Homo sapiens OX=9606 GN=KRT5 PE=1 SV=3	SFSTASAITPSVSR	1	1	1											1	1	1																								42640.1	47382	50383.8											1763.2	1764.57	1764.66
Keratin, type II cytoskeletal 5 OS=Homo sapiens OX=9606 GN=KRT5 PE=1 SV=3	VSLAGACGVGGYGSR	1	1	1											1	1	1																								45318.8	47794.4	57396.2											1715.38	1715.98	1714.32
Keratin, type II cytoskeletal 6A OS=Homo sapiens OX=9606 GN=KRT6A PE=1 SV=3	AQYEEIAQR					1													0.125082																										107224													1436.81
Keratin, type II cytoskeletal 6A OS=Homo sapiens OX=9606 GN=KRT6A PE=1 SV=3	SGFSSVSVSR					1													1																										142136													1555.08
Keratin, type II cytoskeletal 6A OS=Homo sapiens OX=9606 GN=KRT6A PE=1 SV=3	AQYEEIAQR	1													0.125082																										102914													1439.19
Keratin, type II cytoskeletal 6A OS=Homo sapiens OX=9606 GN=KRT6A PE=1 SV=3	SGFSSVSVSR	1													1																										126894													1557.58
Keratin, type II cytoskeletal 6A OS=Homo sapiens OX=9606 GN=KRT6A PE=1 SV=3	ISIGGGSCAISGGYGSR						1													0.881052																										43162.4													1766.28
Keratin, type II cytoskeletal 6A OS=Homo sapiens OX=9606 GN=KRT6A PE=1 SV=3	SGFSSVSVSR						1													1																										140857													1558.55
Keratin, type II cytoskeletal 7 OS=Homo sapiens OX=9606 GN=KRT7 PE=1 SV=5	KLLEGEESR									1													0.0902612																										149842													1262.57
Keratin, type II cytoskeletal 7 OS=Homo sapiens OX=9606 GN=KRT7 PE=1 SV=5	LPDIFEAQIAGLR									1													1																										23618.8													2436.66
Keratin, type II cytoskeletal 7 OS=Homo sapiens OX=9606 GN=KRT7 PE=1 SV=5	KLLEGEESR				1													0.0902612																										131537													1280.14
Keratin, type II cytoskeletal 7 OS=Homo sapiens OX=9606 GN=KRT7 PE=1 SV=5	SLDLDGIIAEVK				1													1																										35701													2417.29
Keratin, type II cytoskeletal 7 OS=Homo sapiens OX=9606 GN=KRT7 PE=1 SV=5	KLLEGEESR											2													0.180522																										1030080													1234.05
Keratin, type II cytoskeletal 7 OS=Homo sapiens OX=9606 GN=KRT7 PE=1 SV=5	VDALNDEINFLR											1													1																										89206.8													2237.56
Keratin, type II cytoskeletal 7 OS=Homo sapiens OX=9606 GN=KRT7 PE=1 SV=5	KLLEGEESR						1													0.0902612																										114338													1282.84
Keratin, type II cytoskeletal 7 OS=Homo sapiens OX=9606 GN=KRT7 PE=1 SV=5	LPDIFEAQIAGLR						1													1																										35030.2													2456.22
Keratin, type II cytoskeletal 7 OS=Homo sapiens OX=9606 GN=KRT7 PE=1 SV=5	SLDLDGIIAEVK						1													1																										45637.9													2414.55
Keratin, type II cytoskeletal 7 OS=Homo sapiens OX=9606 GN=KRT7 PE=1 SV=5	KLLEGEESR					1													0.0902612																										117610													1281.5
Keratin, type II cytoskeletal 7 OS=Homo sapiens OX=9606 GN=KRT7 PE=1 SV=5	LPDIFEAQIAGLR					1													1																										30033.2													2457.36
Keratin, type II cytoskeletal 7 OS=Homo sapiens OX=9606 GN=KRT7 PE=1 SV=5	SLDLDGIIAEVK					1													1																										43293													2413.07
Keratin, type II cytoskeletal 7 OS=Homo sapiens OX=9606 GN=KRT7 PE=1 SV=5	KLLEGEESR		1													0.0902612																										119798													1276.73
Keratin, type II cytoskeletal 7 OS=Homo sapiens OX=9606 GN=KRT7 PE=1 SV=5	LPDIFEAQIAGLR		1													1																										30386.5													2466.06
Keratin, type II cytoskeletal 7 OS=Homo sapiens OX=9606 GN=KRT7 PE=1 SV=5	SLDLDGIIAEVK		1													1																										45404.7													2419.31
Keratin, type II cytoskeletal 7 OS=Homo sapiens OX=9606 GN=KRT7 PE=1 SV=5	LPDIFEAQIAGLR			1													1																										29397.2													2464.37
Keratin, type II cytoskeletal 7 OS=Homo sapiens OX=9606 GN=KRT7 PE=1 SV=5	SLDLDGIIAEVK			1													1																										33179.3													2418.66
Keratin, type II cytoskeletal 7 OS=Homo sapiens OX=9606 GN=KRT7 PE=1 SV=5	VDALNDEINFLR			1													1																										29196.3													2272.12
Keratin, type II cytoskeletal 7 OS=Homo sapiens OX=9606 GN=KRT7 PE=1 SV=5	KLLEGEESR	1													0.0902612																										130078													1281.01
Keratin, type II cytoskeletal 7 OS=Homo sapiens OX=9606 GN=KRT7 PE=1 SV=5	LPDIFEAQIAGLR	1													1																										37900.2													2469.03
Keratin, type II cytoskeletal 7 OS=Homo sapiens OX=9606 GN=KRT7 PE=1 SV=5	SLDLDGIIAEVK	1													1																										41347.2													2422.63
Keratin, type II cytoskeletal 7 OS=Homo sapiens OX=9606 GN=KRT7 PE=1 SV=5	VDALNDEINFLR	1													1																										31293.6													2273.92
Keratin, type II cytoskeletal 8 OS=Homo sapiens OX=9606 GN=KRT8 PE=1 SV=7	ELQSQISDTSVVLSMDNSR							1													1																										14530.9													1897.51
Keratin, type II cytoskeletal 8 OS=Homo sapiens OX=9606 GN=KRT8 PE=1 SV=7	KLLEGEESR							1													0.0689928																										128522													1276.58
Keratin, type II cytoskeletal 8 OS=Homo sapiens OX=9606 GN=KRT8 PE=1 SV=7	KLLEGEESR						1													0.0689928																										114338													1282.84
Keratin, type II cytoskeletal 8 OS=Homo sapiens OX=9606 GN=KRT8 PE=1 SV=7	LEAELGNMQGLVEDFK						1													1																										24290.5													2072.02
Keratin, type II cytoskeletal 8 OS=Homo sapiens OX=9606 GN=KRT8 PE=1 SV=7	KLLEGEESR		1													0.0689928																										119798													1276.73
Keratin, type II cytoskeletal 8 OS=Homo sapiens OX=9606 GN=KRT8 PE=1 SV=7	LEAELGNMQGLVEDFK		1													1																										21048.9													2076.5
Keratin, type II cytoskeletal 8 OS=Homo sapiens OX=9606 GN=KRT8 PE=1 SV=7	LEGLTDEINFLR		1													1																										36327.7													2378.61
Keratin, type II cytoskeletal 8 OS=Homo sapiens OX=9606 GN=KRT8 PE=1 SV=7	KLLEGEESR									1													0.0689928																										149842													1262.57
Keratin, type II cytoskeletal 8 OS=Homo sapiens OX=9606 GN=KRT8 PE=1 SV=7	LEAELGNMQGLVEDFK									1													1																										17727.1													2055.7
Keratin, type II cytoskeletal 8 OS=Homo sapiens OX=9606 GN=KRT8 PE=1 SV=7	LEGLTDEINFLR									1													1																										26784.8													2357.6
Keratin, type II cytoskeletal 8 OS=Homo sapiens OX=9606 GN=KRT8 PE=1 SV=7	LEAELGNMQGLVEDFK			1													1																										20114.8													2075.67
Keratin, type II cytoskeletal 8 OS=Homo sapiens OX=9606 GN=KRT8 PE=1 SV=7	LEGLTDEINFLR			1													1																										33400.2													2377.99
Keratin, type II cytoskeletal 8 OS=Homo sapiens OX=9606 GN=KRT8 PE=1 SV=7	KLLEGEESR	1			1	1									0.0689928			0.0689928	0.0689928																						130078			131537	117610									1281.01			1280.14	1281.5
Keratin, type II cytoskeletal 8 OS=Homo sapiens OX=9606 GN=KRT8 PE=1 SV=7	LEAELGNMQGLVEDFK	1			1	1									1			1	1																						18911.8			24293.3	23274.1									2077.2			2073.2	2070.26
Keratin, type II cytoskeletal 8 OS=Homo sapiens OX=9606 GN=KRT8 PE=1 SV=7	LEGLTDEINFLR	1			1	1									1			1	1																						31569.8			34915.9	27558.9									2382.23			2376.51	2372.33
BTB/POZ domain-containing protein KCTD12 OS=Homo sapiens OX=9606 GN=KCTD12 PE=1 SV=1	EAEYFELPELVR											1													1																										70139.6													2378.67
BTB/POZ domain-containing protein KCTD12 OS=Homo sapiens OX=9606 GN=KCTD12 PE=1 SV=1	EAEYFELPELVRR											1													1																										164598													2140.85
BTB/POZ domain-containing protein KCTD12 OS=Homo sapiens OX=9606 GN=KCTD12 PE=1 SV=1	CTVVSVPDSLLWR												1													1																										58059													2307.32
BTB/POZ domain-containing protein KCTD12 OS=Homo sapiens OX=9606 GN=KCTD12 PE=1 SV=1	EAEYFELPELVR												1													1																										73316.4													2374.79
BTB/POZ domain-containing protein KCTD12 OS=Homo sapiens OX=9606 GN=KCTD12 PE=1 SV=1	EAEYFELPELVRR												1													1																										355086													2137.93
Kinesin-1 heavy chain OS=Homo sapiens OX=9606 GN=KIF5B PE=1 SV=1	GGGAFVQNSQPVAVR				1	1												1	1																									58244.8	55668.6												1662.8	1660.98
Kinesin-1 heavy chain OS=Homo sapiens OX=9606 GN=KIF5B PE=1 SV=1	ILQDSLGGNCR				1	1					1							0.933068	0.933068					0.933068																				98268.9	86810.1					357189							1574.01	1573.06					1548.68
Kinesin-1 heavy chain OS=Homo sapiens OX=9606 GN=KIF5B PE=1 SV=1	SAEIDSDDTGGSAAQK										1													1																										61158.3													1231.55
Kinesin-1 heavy chain OS=Homo sapiens OX=9606 GN=KIF5B PE=1 SV=1	ILQDSLGGNCR											1													0.933068																										329574													1544.03
Kinesin-1 heavy chain OS=Homo sapiens OX=9606 GN=KIF5B PE=1 SV=1	SAEIDSDDTGGSAAQK											1													1																										68454.9													1225.15
Kinesin-1 heavy chain OS=Homo sapiens OX=9606 GN=KIF5B PE=1 SV=1	ILQDSLGGNCR												1													0.933068																										331337													1539.61
Kinesin-1 heavy chain OS=Homo sapiens OX=9606 GN=KIF5B PE=1 SV=1	STLLFGQR												1													1																										215278													1811.52
Kinesin-1 heavy chain OS=Homo sapiens OX=9606 GN=KIF5B PE=1 SV=1	TGAEGAVLDEAK												1													0.933068																										308851													1509.18
Kinesin-1 heavy chain OS=Homo sapiens OX=9606 GN=KIF5B PE=1 SV=1	GGGAFVQNSQPVAVR							1													1																										45570.4													1659.79
Kinesin-1 heavy chain OS=Homo sapiens OX=9606 GN=KIF5B PE=1 SV=1	ILQDSLGGNCR							1													0.933068																										61352.4													1569.71
Kinesin-1 heavy chain OS=Homo sapiens OX=9606 GN=KIF5B PE=1 SV=1	LITDLQDQNQK							1													1																										52108.8													1605.19
Kinesin-1 heavy chain OS=Homo sapiens OX=9606 GN=KIF5B PE=1 SV=1	GGGAFVQNSQPVAVR								1	1												1	1																									51894.8	50264.7												1655.31	1649.78
Kinesin-1 heavy chain OS=Homo sapiens OX=9606 GN=KIF5B PE=1 SV=1	ILQDSLGGNCR								1	1												0.933068	0.933068																									68300.7	71250.8												1565.85	1558.48
Kinesin-1 heavy chain OS=Homo sapiens OX=9606 GN=KIF5B PE=1 SV=1	SAEIDSDDTGGSAAQK								1	1												1	1																									22626.6	25140.7												1237.88	1234.66
Kinesin-1 heavy chain OS=Homo sapiens OX=9606 GN=KIF5B PE=1 SV=1	TGAEGAVLDEAK								1													0.933068																										75576													1534.44
Kinesin-1 heavy chain OS=Homo sapiens OX=9606 GN=KIF5B PE=1 SV=1	GGGAFVQNSQPVAVR	1	1	1											1	1	1																								47116.8	51953.4	54674.1											1663.51	1662.12	1664.11
Kinesin-1 heavy chain OS=Homo sapiens OX=9606 GN=KIF5B PE=1 SV=1	ILQDSLGGNCR	1	1	1											0.933068	0.933068	0.933068																								66463.1	86211.3	82685.2											1574.62	1575.49	1574.35
Kinesin-1 heavy chain OS=Homo sapiens OX=9606 GN=KIF5B PE=1 SV=1	LFVQDLATR		1													1																										98606.9													1955.83
Kinesin-1 heavy chain OS=Homo sapiens OX=9606 GN=KIF5B PE=1 SV=1	LITDLQDQNQK	1		1											1		1																								61440.4		59798.3											1608.61		1609.84
Kinesin-1 heavy chain OS=Homo sapiens OX=9606 GN=KIF5B PE=1 SV=1	SAEIDSDDTGGSAAQK	1	1	1											1	1	1																								28198.3	29784.5	30833.2											1236.55	1237.06	1238.69
Kinesin-1 heavy chain OS=Homo sapiens OX=9606 GN=KIF5B PE=1 SV=1	STLLFGQR		1	1												1	1																									76109.5	80059.9												1863.21	1862.95
Kinesin-1 heavy chain OS=Homo sapiens OX=9606 GN=KIF5B PE=1 SV=1	TGAEGAVLDEAK		1	1												0.933068	0.933068																									101538	103027												1541.12	1541.37
Pyruvate kinase PKM OS=Homo sapiens OX=9606 GN=PKM PE=1 SV=4	APIIAVTR	1	1	1	1	1	1	1	1	1	1	1	1		1	1	1	1	1	1	1	1	1	1	1	1															109994	122336	101074	164997	160361	145366	75468	92846.7	101147	420330	331177	297513		1688.99	1688.51	1687	1687.58	1686.44	1688.39	1680.69	1674.41	1667.37	1654.11	1646.85	1641.63
Pyruvate kinase PKM OS=Homo sapiens OX=9606 GN=PKM PE=1 SV=4	APIIAVTRNPQTAR	2	2	2	2	1	2	1	1	2	2	1	2		2	2	2	2	1	2	1	1	2	2	1	2															437070	652171	502324	441796	376971	394090	295993	340623	399872	1635270	1145370	1275230		1564.53	1562.58	1561.13	1559.38	1557.59	1561.4	1554.88	1548.83	1538.17	1521.52	1516.94	1508.98
Pyruvate kinase PKM OS=Homo sapiens OX=9606 GN=PKM PE=1 SV=4	ASDVHEVR	1													1																										127258													1354.96
Pyruvate kinase PKM OS=Homo sapiens OX=9606 GN=PKM PE=1 SV=4	EAEAAIYHLQLFEELRR										1													1																										269888													2137.67
Pyruvate kinase PKM OS=Homo sapiens OX=9606 GN=PKM PE=1 SV=4	FDEILEASDGIMVAR	1	1	1						1					1	1	1						1																		25804.3	25989.6	26019.4						20276.9					2129.9	2128.17	2128.66						2110.53
Pyruvate kinase PKM OS=Homo sapiens OX=9606 GN=PKM PE=1 SV=4	GADFLVTEVENGGSLGSK	1	1	1	1	1	1						1		1	1	1	1	1	1						1															16296.6	20971.8	26008.4	23245.2	24574.1	19699.1						143372		2178.86	2179.97	2177.99	2174.8	2173.66	2174.42						2145.63
Pyruvate kinase PKM OS=Homo sapiens OX=9606 GN=PKM PE=1 SV=4	GDLGIEIPAEK	1	1	1		1	1	1	1	1					0.964268	0.964268	0.964268		0.964268	0.964268	0.964268	0.964268	0.964268																		66426.4	75531.1	65027.8		87021.7	106321	48781.8	45835.7	51265.6					1936.11	1935.89	1935.3		1933.35	1934.96	1929.65	1924.35	1919.11
Pyruvate kinase PKM OS=Homo sapiens OX=9606 GN=PKM PE=1 SV=4	GDYPLEAVR		1	2		1	1	1	1	1			1			1	2		1	1	1	1	1			1																98314.4	246876		104178	117282	74288.6	79820.9	95387.9			379795			1759.56	1762.91		1755.89	1759.96	1753.72	1749.54	1743.59			1728.2
Pyruvate kinase PKM OS=Homo sapiens OX=9606 GN=PKM PE=1 SV=4	GVNLPGAAVDLPAVSEK	1	1	1											1	1	1																								29349.2	21747.1	20244.8											2126.12	2124.36	2126.63
Pyruvate kinase PKM OS=Homo sapiens OX=9606 GN=PKM PE=1 SV=4	IYVDDGLISLQVK			1	1	1				1							1	1	1				1																				33592.6	29656.4	38558.6				21391							2285.85	2283.37	2280.16				2263.74
Pyruvate kinase PKM OS=Homo sapiens OX=9606 GN=PKM PE=1 SV=4	LAPITSDPTEATAVGAVEASFK	1	1	1	1		1				1	1	1		1	1	1	1		1				1	1	1															21193.8	25410.3	21673.7	22620.1		21695.5				33521.6	32356.3	60993.1		2328.02	2328.15	2327.88	2326.45		2323.48				2307.59	2299.4	2296.23
Pyruvate kinase PKM OS=Homo sapiens OX=9606 GN=PKM PE=1 SV=4	LDIDSPPITAR	1	1	1	1	1		1	1	1		1	1		1	1	1	1	1		1	1	1		1	1															131152	196302	118055	118613	138398		58277.8	72113.7	76406.8		522512	543106		1875.22	1876.17	1874.53	1877.5	1874.81		1868.38	1864.58	1857.3		1846.6	1843.09
Pyruvate kinase PKM OS=Homo sapiens OX=9606 GN=PKM PE=1 SV=4	NTGIICTIGPASR	2	2	1	1	1	1	1	1	1	1	1	1		2	2	1	1	1	1	1	1	1	1	1	1															125266	158709	91001.9	163282	106770	183207	103670	115663	238857	938672	819150	488251		1830.72	1833.99	1811.52	1811	1809.04	1811.9	1805.25	1801.01	1795.05	1785.15	1779.42	1774.36
Pyruvate kinase PKM OS=Homo sapiens OX=9606 GN=PKM PE=1 SV=4	RFDEILEASDGIMVAR										1	1	1											1	1	1																								156545	129094	179562											2167.37	2159.97	2156.02
Pyruvate kinase PKM OS=Homo sapiens OX=9606 GN=PKM PE=1 SV=4	SAHQVAR	1	1												1	1																									44116.3	50336.3												928.214	928.743
Pyruvate kinase PKM OS=Homo sapiens OX=9606 GN=PKM PE=1 SV=4	TATESFASDPILYRPVAVALDTK				1						1							1						1																				24818						96816.8							2278.71						2241.36
Pyruvate kinase PKM OS=Homo sapiens OX=9606 GN=PKM PE=1 SV=4	TATESFASDPILYRPVAVALDTKGPEIR											1													1																										159194													2181.21
Pyruvate kinase PKM OS=Homo sapiens OX=9606 GN=PKM PE=1 SV=4	VNFAMNVGK	1													1																										70849													1766.31
Pyruvate kinase PKM OS=Homo sapiens OX=9606 GN=PKM PE=1 SV=4	YRPRAPIIAVTR		1	1		1	1				1	1	1			1	1		1	1				1	1	1																119382	134566		164625	167293				479128	398887	405556			1723.92	1713.33		1692.09	1689.16				1609.02	1595.24	1590.38
Krev interaction trapped protein 1 OS=Homo sapiens OX=9606 GN=KRIT1 PE=1 SV=2	FSVNQLDSDHWAPIHYACWYGK		1													1																										71132.4													1436.7
Krev interaction trapped protein 1 OS=Homo sapiens OX=9606 GN=KRIT1 PE=1 SV=2	NTASLNSR		2													2																										1674920													1161.75
Lethal(2) giant larvae protein homolog 1 OS=Homo sapiens OX=9606 GN=LLGL1 PE=1 SV=3	SADDSLSGVVR						1													1																										117134													1650.72
Lethal(2) giant larvae protein homolog 1 OS=Homo sapiens OX=9606 GN=LLGL1 PE=1 SV=3	TGPLPWPAGFQPR						1													1																										31916.3													2260.57
LIM and SH3 domain protein 1 OS=Homo sapiens OX=9606 GN=LASP1 PE=1 SV=2	GFSVVADTPELQR			1													1																										38184.1													1955.14
LIM and SH3 domain protein 1 OS=Homo sapiens OX=9606 GN=LASP1 PE=1 SV=2	LKQQSELQSQVR			1													1																										118634													1308.25
Large neutral amino acids transporter small subunit 1 OS=Homo sapiens OX=9606 GN=SLC7A5 PE=1 SV=2	LFFVGSR												1													1																										107280													1959.73
Large neutral amino acids transporter small subunit 1 OS=Homo sapiens OX=9606 GN=SLC7A5 PE=1 SV=2	SADGSAPAGEGEGVTLQR												1													1																										125814													1527.73
Large neutral amino acids transporter small subunit 1 OS=Homo sapiens OX=9606 GN=SLC7A5 PE=1 SV=2	LFFVGSR											1													1																										97908.2													1965.84
Large neutral amino acids transporter small subunit 1 OS=Homo sapiens OX=9606 GN=SLC7A5 PE=1 SV=2	SADGSAPAGEGEGVTLQR											1													1																										109589													1532.42
Large neutral amino acids transporter small subunit 1 OS=Homo sapiens OX=9606 GN=SLC7A5 PE=1 SV=2	LFFVGSR		1													1																										70572.4													2021.33
Large neutral amino acids transporter small subunit 1 OS=Homo sapiens OX=9606 GN=SLC7A5 PE=1 SV=2	SADGSAPAGEGEGVTLQR		1													1																										31913.6													1549.26
L-lactate dehydrogenase A chain OS=Homo sapiens OX=9606 GN=LDHA PE=1 SV=2	DLADELALVDVIEDK				1		1	1				1						1		1	1				1																			20575.2		20050.2	19198.7				29751						2765.49		2765.11	2760.84				2749.31
L-lactate dehydrogenase A chain OS=Homo sapiens OX=9606 GN=LDHA PE=1 SV=2	VTLTSEEEAR				1		1	1				1						1		1	1				1																			121990		135152	86513.1				328651						1424.75		1428.54	1422.57				1397.59
L-lactate dehydrogenase A chain OS=Homo sapiens OX=9606 GN=LDHA PE=1 SV=2	DLADELALVDVIEDK												1													1																										29505.7													2745.83
L-lactate dehydrogenase A chain OS=Homo sapiens OX=9606 GN=LDHA PE=1 SV=2	VTLTSEEEAR												1													1																										438917													1393.41
L-lactate dehydrogenase A chain OS=Homo sapiens OX=9606 GN=LDHA PE=1 SV=2	DLADELALVDVIEDK										1													1																										24412.1													2752
L-lactate dehydrogenase A chain OS=Homo sapiens OX=9606 GN=LDHA PE=1 SV=2	VTLTSEEEAR										1													1																										346352													1404.14
L-lactate dehydrogenase A chain OS=Homo sapiens OX=9606 GN=LDHA PE=1 SV=2	DLADELALVDVIEDK									1													1																										25884.1													2757.54
L-lactate dehydrogenase A chain OS=Homo sapiens OX=9606 GN=LDHA PE=1 SV=2	VTLTSEEEAR									1													1																										105785													1413.39
L-lactate dehydrogenase A chain OS=Homo sapiens OX=9606 GN=LDHA PE=1 SV=2	SADTLWGIQK		1													1																										63132.8													1924.16
L-lactate dehydrogenase A chain OS=Homo sapiens OX=9606 GN=LDHA PE=1 SV=2	VIGSGCNLDSAR		1													0.996433																										126334													1477.21
L-lactate dehydrogenase A chain OS=Homo sapiens OX=9606 GN=LDHA PE=1 SV=2	VTLTSEEEAR		1													1																										107125													1424.65
L-lactate dehydrogenase A chain OS=Homo sapiens OX=9606 GN=LDHA PE=1 SV=2	DLADELALVDVIEDK	1		1		1									1		1		1																						26493.3		18806.9		21106.9									2771.08		2768.17		2765.06
L-lactate dehydrogenase A chain OS=Homo sapiens OX=9606 GN=LDHA PE=1 SV=2	SADTLWGIQK	1		1		1									1		1		1																						70736.1		50473.3		60804.9									1924.84		1922.25		1919.15
L-lactate dehydrogenase A chain OS=Homo sapiens OX=9606 GN=LDHA PE=1 SV=2	VIGSGCNLDSAR					1													0.996433																										93729													1474.15
L-lactate dehydrogenase A chain OS=Homo sapiens OX=9606 GN=LDHA PE=1 SV=2	VTLTSEEEAR	1		1		1									1		1		1																						120935		121253		134548									1424.96		1424.37		1424.08
Galectin-3-binding protein OS=Homo sapiens OX=9606 GN=LGALS3BP PE=1 SV=1	AVDTWSWGER				1													1																										78337.7													1960.34
Galectin-3-binding protein OS=Homo sapiens OX=9606 GN=LGALS3BP PE=1 SV=1	SDLAVPSELALLK				1													1																										42098.8													2323.04
Galectin-3-binding protein OS=Homo sapiens OX=9606 GN=LGALS3BP PE=1 SV=1	AVDTWSWGER					1													1																										88385													1958.3
Galectin-3-binding protein OS=Homo sapiens OX=9606 GN=LGALS3BP PE=1 SV=1	SDLAVPSELALLK					1													1																										46085.6													2320.06
Galectin-3-binding protein OS=Homo sapiens OX=9606 GN=LGALS3BP PE=1 SV=1	AVDTWSWGER						1													1																										102849													1960.18
Galectin-3-binding protein OS=Homo sapiens OX=9606 GN=LGALS3BP PE=1 SV=1	SDLAVPSELALLK						1													1																										55008.2													2320.18
Galectin-3-binding protein OS=Homo sapiens OX=9606 GN=LGALS3BP PE=1 SV=1	AVDTWSWGER										1													1																										392788													1934.07
Galectin-3-binding protein OS=Homo sapiens OX=9606 GN=LGALS3BP PE=1 SV=1	ELSEALGQIFDSQR										1	1	1											1	1	1																								66223.6	78052	78850											2294.43	2289	2285.83
Galectin-3-binding protein OS=Homo sapiens OX=9606 GN=LGALS3BP PE=1 SV=1	IYTSPTWSAFVTDSSWSAR											1	1												1	1																									29572	27878.1												2410.29	2405.44
Galectin-3-binding protein OS=Homo sapiens OX=9606 GN=LGALS3BP PE=1 SV=1	SDLAVPSELALLK										1	1	1											1	1	1																								105874	104889	122868											2292.11	2286.2	2282.74
Protein ERGIC-53 OS=Homo sapiens OX=9606 GN=LMAN1 PE=1 SV=2	DIDNLVQR	1													1																										136866													1754.63
Protein ERGIC-53 OS=Homo sapiens OX=9606 GN=LMAN1 PE=1 SV=2	QVFEGQNR	1													1																										142389													1291.61
Protein ERGIC-53 OS=Homo sapiens OX=9606 GN=LMAN1 PE=1 SV=2	DIDNLVQR			1													1																										179183													1754.69
Protein ERGIC-53 OS=Homo sapiens OX=9606 GN=LMAN1 PE=1 SV=2	QVFEGQNR			1													1																										126739													1292.17
Prelamin-A/C OS=Homo sapiens OX=9606 GN=LMNA PE=1 SV=1	LADALQELR			1													1																										109619													1875.17
Prelamin-A/C OS=Homo sapiens OX=9606 GN=LMNA PE=1 SV=1	SGAQASSTPLSPTR			1													1																										69713.6													1419.76
Prelamin-A/C OS=Homo sapiens OX=9606 GN=LMNA PE=1 SV=1	SVGGSGGGSFGDNLVTR			1													1																										35064.4													1766.49
Prelamin-A/C OS=Homo sapiens OX=9606 GN=LMNA PE=1 SV=1	AQNTWGCGNSLR	1	1												1	1																									48964.6	53771.7												1571.16	1571.92
Prelamin-A/C OS=Homo sapiens OX=9606 GN=LMNA PE=1 SV=1	LADALQELR	1													1																										97242.6													1874.74
Prelamin-A/C OS=Homo sapiens OX=9606 GN=LMNA PE=1 SV=1	SGAQASSTPLSPTR	1	1												1	1																									64795.3	53803.4												1419.98	1418.81
Prelamin-A/C OS=Homo sapiens OX=9606 GN=LMNA PE=1 SV=1	SLETENAGLR		1													1																										119845													1490.55
Prelamin-A/C OS=Homo sapiens OX=9606 GN=LMNA PE=1 SV=1	SVGGSGGGSFGDNLVTR	1	1												1	1																									26983.4	33879.4												1768.18	1768.01
LIM domain only protein 7 OS=Homo sapiens OX=9606 GN=LMO7 PE=1 SV=3	TALPFNR								1													1																										64775.8													1692.86
LIM domain only protein 7 OS=Homo sapiens OX=9606 GN=LMO7 PE=1 SV=3	TSTTGVATTQSPTPR								1													1																										43110.2													1329.75
LIM domain only protein 7 OS=Homo sapiens OX=9606 GN=LMO7 PE=1 SV=3	SLTSCSSDITLR			1													1																										70622.3													1733.89
LIM domain only protein 7 OS=Homo sapiens OX=9606 GN=LMO7 PE=1 SV=3	TSTTGVATTQSPTPR			1													1																										39741.6													1332.16
LIM domain only protein 7 OS=Homo sapiens OX=9606 GN=LMO7 PE=1 SV=3	SHSPSASQSGSQLR	1													1																										71716.7													1109.51
LIM domain only protein 7 OS=Homo sapiens OX=9606 GN=LMO7 PE=1 SV=3	SLTSCSSDITLR		1													1																										58903.5													1734.7
LIM domain only protein 7 OS=Homo sapiens OX=9606 GN=LMO7 PE=1 SV=3	TSTTGVATTQSPTPR	1	1												1	1																									34764.6	35801.9												1331.49	1331.53
LIM domain only protein 7 OS=Homo sapiens OX=9606 GN=LMO7 PE=1 SV=3	GISSLPR									1													1																										100577													1481.05
LIM domain only protein 7 OS=Homo sapiens OX=9606 GN=LMO7 PE=1 SV=3	SLTSCSSDITLR									1													1																										59440.9													1720.91
LIM domain only protein 7 OS=Homo sapiens OX=9606 GN=LMO7 PE=1 SV=3	TSTTGVATTQSPTPR									1													1																										44362.1													1324.79
Prolow-density lipoprotein receptor-related protein 1 OS=Homo sapiens OX=9606 GN=LRP1 PE=1 SV=2	CPLNYFACPSGR												1													1																										245726													1875.68
Prolow-density lipoprotein receptor-related protein 1 OS=Homo sapiens OX=9606 GN=LRP1 PE=1 SV=2	SGQQACEGVGSFLLYSVHEGIR												1													1																										157456													2201.49
Prolow-density lipoprotein receptor-related protein 1 OS=Homo sapiens OX=9606 GN=LRP1 PE=1 SV=2	CPLNYFACPSGR		1													1																										49215.9													1917.43
Prolow-density lipoprotein receptor-related protein 1 OS=Homo sapiens OX=9606 GN=LRP1 PE=1 SV=2	ILQDDLTCR		1													1																										107166													1653.5
Prolow-density lipoprotein receptor-related protein 1 OS=Homo sapiens OX=9606 GN=LRP1 PE=1 SV=2	TTLLAGDIEHPR		1													1																										133462													1692.29
Prolow-density lipoprotein receptor-related protein 1 OS=Homo sapiens OX=9606 GN=LRP1 PE=1 SV=2	CACPTNFYLGSDGR			1													1																										22682.9													1855.56
Prolow-density lipoprotein receptor-related protein 1 OS=Homo sapiens OX=9606 GN=LRP1 PE=1 SV=2	CPLNYFACPSGR	1		1	1		1		1	1					1		1	1		1		1	1																		37887.3		37106	41054		57462.2		30263.3	49552.3					1918.21		1914.97	1912.95		1913.96		1902.14	1893.89
Prolow-density lipoprotein receptor-related protein 1 OS=Homo sapiens OX=9606 GN=LRP1 PE=1 SV=2	ILQDDLTCR	1		1	1		1			1	1	1			1		1	1		1			1	1	1																92083.1		108269	127055		123793			123234	499193	463442			1653.69		1654.13	1653.28		1654.46			1641.82	1631.11	1626.35
Prolow-density lipoprotein receptor-related protein 1 OS=Homo sapiens OX=9606 GN=LRP1 PE=1 SV=2	SDAIYSAR				1		1		1	1	1	1						1		1		1	1	1	1																			94179.1		87741.3		71139.8	67730.9	260553	271677						1766.67		1767.15		1759.77	1755.03	1749.93	1745.37
Prolow-density lipoprotein receptor-related protein 1 OS=Homo sapiens OX=9606 GN=LRP1 PE=1 SV=2	SERPPIFEIR	1		1	1		1		1		1	1			1		1	1		1		1		1	1																49014.8		53090.4	94068.4		93904.1		83100.8		282395	275638			1846.32		1839.72	1832.87		1831.2		1820.01		1789.11	1781.42
Prolow-density lipoprotein receptor-related protein 1 OS=Homo sapiens OX=9606 GN=LRP1 PE=1 SV=2	SGFHTVPGQPGCQDINECLR						1													1																										52864.5													1719.74
Prolow-density lipoprotein receptor-related protein 1 OS=Homo sapiens OX=9606 GN=LRP1 PE=1 SV=2	TTLLAGDIEHPR	1		1	1										1		1	1																							129096		135208	138647										1694		1691.47	1690.89
Protein-lysine 6-oxidase OS=Homo sapiens OX=9606 GN=LOX PE=1 SV=2	CAAEENCLASTAYR											1													1																										116831													1566.34
Protein-lysine 6-oxidase OS=Homo sapiens OX=9606 GN=LOX PE=1 SV=2	TPILLIR											1													1																										95422.5													1986.51
Microtubule-associated protein 4 OS=Homo sapiens OX=9606 GN=MAP4 PE=1 SV=3	TTTAAAVASTGPSSR			1													1																										62555.6													1336.24
Microtubule-associated protein 4 OS=Homo sapiens OX=9606 GN=MAP4 PE=1 SV=3	TTTLSGTAPAAGVVPSR			1													1																										37797.8													1717.73
Malate dehydrogenase, mitochondrial OS=Homo sapiens OX=9606 GN=MDH2 PE=1 SV=3	IFGVTTLDIVR		1													1																										40693.9													2372.99
Malate dehydrogenase, mitochondrial OS=Homo sapiens OX=9606 GN=MDH2 PE=1 SV=3	VAVLGASGGIGQPLSLLLK		1													1																										27401.6													2626.41
Malate dehydrogenase, mitochondrial OS=Homo sapiens OX=9606 GN=MDH2 PE=1 SV=3	ANTFVAELK	1													1																										72413.2													1804.19
Malate dehydrogenase, mitochondrial OS=Homo sapiens OX=9606 GN=MDH2 PE=1 SV=3	TIIPLISQCTPK	1													1																										35716.3													2112.72
Malate dehydrogenase, mitochondrial OS=Homo sapiens OX=9606 GN=MDH2 PE=1 SV=3	VAVLGASGGIGQPLSLLLK	1													1																										27521.8													2632.56
Lactadherin OS=Homo sapiens OX=9606 GN=MFGE8 PE=1 SV=3	EVTGIITQGAR		1													1																										98458.9													1663.63
Lactadherin OS=Homo sapiens OX=9606 GN=MFGE8 PE=1 SV=3	NLFETPILAR		1													1																										52491.8													2249.19
Lactadherin OS=Homo sapiens OX=9606 GN=MFGE8 PE=1 SV=3	EVTGIITQGAR				1													1																										122036													1662.16
Lactadherin OS=Homo sapiens OX=9606 GN=MFGE8 PE=1 SV=3	GDVFPSYTCTCLK				1													1																										41243.5													1943.35
Lactadherin OS=Homo sapiens OX=9606 GN=MFGE8 PE=1 SV=3	MWVTGVVTQGASR				1													1																										48587.6													1962.61
Lactadherin OS=Homo sapiens OX=9606 GN=MFGE8 PE=1 SV=3	EVTGIITQGAR						1													1																										106602													1664.04
Lactadherin OS=Homo sapiens OX=9606 GN=MFGE8 PE=1 SV=3	MWVTGVVTQGASR						1													1																										52798.6													1963.75
Lactadherin OS=Homo sapiens OX=9606 GN=MFGE8 PE=1 SV=3	NLFETPILAR						1													1																										39217													2240.49
Lactadherin OS=Homo sapiens OX=9606 GN=MFGE8 PE=1 SV=3	EVTGIITQGAR			1		1					1	1	1				1		1					1	1	1																	112390		107263					522975	485243	459578				1664.53		1661.11					1638.21	1632.66	1628.39
Lactadherin OS=Homo sapiens OX=9606 GN=MFGE8 PE=1 SV=3	GDVFPSYTCTCLK			1		1							1				1		1							1																	26545		42645							216124				1944.3		1938.56							1905.41
Lactadherin OS=Homo sapiens OX=9606 GN=MFGE8 PE=1 SV=3	MWVTGVVTQGASR					1													1																										51467													1961.24
Lactadherin OS=Homo sapiens OX=9606 GN=MFGE8 PE=1 SV=3	NAVHVNLFETPVEAQYVR										1		1											1		1																								586206		356142											2049.28		2030.37
Lactadherin OS=Homo sapiens OX=9606 GN=MFGE8 PE=1 SV=3	NLFETPILAR			1		1					1	1	1				1		1					1	1	1																	47858.6		53908.7					258910	179849	374063				2248.78		2238.99					2204.11	2197.02	2192.18
Lactadherin OS=Homo sapiens OX=9606 GN=MFGE8 PE=1 SV=3	VTFLGLQHWVPELAR											2	2												2	2																									300191	208769												2376.77	2637.19
Moesin OS=Homo sapiens OX=9606 GN=MSN PE=1 SV=3	ISQLEMAR								2													2																										233748													1453.65
Moesin OS=Homo sapiens OX=9606 GN=MSN PE=1 SV=3	KAQQELEEQTRR								1													1																										82088.8													1155.18
Moesin OS=Homo sapiens OX=9606 GN=MSN PE=1 SV=3	ALELEQER							1													1																										155365													1550.11
Moesin OS=Homo sapiens OX=9606 GN=MSN PE=1 SV=3	AQQELEEQTR							1													1																										47745.5													1237.99
Moesin OS=Homo sapiens OX=9606 GN=MSN PE=1 SV=3	ISQLEMAR							1													1																										127125													1343.47
Moesin OS=Homo sapiens OX=9606 GN=MSN PE=1 SV=3	AQQELEEQTR									2													2																										101972													1230.05
Moesin OS=Homo sapiens OX=9606 GN=MSN PE=1 SV=3	ISQLEMAR									1													1																										118390													1559.5
Moesin OS=Homo sapiens OX=9606 GN=MSN PE=1 SV=3	RALELEQER									1													1																										102334													1376.84
Moesin OS=Homo sapiens OX=9606 GN=MSN PE=1 SV=3	IGFPWSEIR												1													0.845813																										118322													2271.39
Moesin OS=Homo sapiens OX=9606 GN=MSN PE=1 SV=3	SGYLAGDKLLPQR												1													1																										341792													1716.13
Moesin OS=Homo sapiens OX=9606 GN=MSN PE=1 SV=3	TQEQLALEMAELTAR												2													2																										144982													2259.21
Moesin OS=Homo sapiens OX=9606 GN=MSN PE=1 SV=3	ALELEQER	1	1			1									1	1			1																						281000	322867			216669									1554.5	1555.61			1553.13
Moesin OS=Homo sapiens OX=9606 GN=MSN PE=1 SV=3	ALTSELANAR	1	1	1	1		1								1	1	1	1		1																					132333	142722	121595	122873		114037								1613.67	1613.65	1613.86	1614.38		1616.52
Moesin OS=Homo sapiens OX=9606 GN=MSN PE=1 SV=3	APDFVFYAPR	1													0.845813																										56273.2													2173.84
Moesin OS=Homo sapiens OX=9606 GN=MSN PE=1 SV=3	AQQELEEQTR	1	1	1	1	1	1				1				1	1	1	1	1	1				1																	56008	49278.7	60137.5	62157.7	58552.5	59214.7				138613				1233.28	1231.41	1235.11	1238.82	1237.26	1240.47				1228.03
Moesin OS=Homo sapiens OX=9606 GN=MSN PE=1 SV=3	IGFPWSEIR						1				1	1								0.845813				0.845813	0.845813																					61834.6				107654	101985								2318.79				2283.56	2276.59
Moesin OS=Homo sapiens OX=9606 GN=MSN PE=1 SV=3	ISQLEMAR	2	1	2	2	2	2				2	1			2	1	2	2	2	2				2	1																315447	162262	316332	260221	280709	300992				864064	323467			1467.56	1579.02	1463.91	1461.12	1460.35	1466.96				1439.05	1322.2
Moesin OS=Homo sapiens OX=9606 GN=MSN PE=1 SV=3	KAQQELEEQTRR			1								1					1								1																		96238.6								192411					1152.71								1121.38
Moesin OS=Homo sapiens OX=9606 GN=MSN PE=1 SV=3	LFFLQVK										1	1												0.845813	0.845813																									215237	177845												2235.82	2230.79
Moesin OS=Homo sapiens OX=9606 GN=MSN PE=1 SV=3	NISFNDKK	1													0.845813																										112477													1273.26
Moesin OS=Homo sapiens OX=9606 GN=MSN PE=1 SV=3	QRIDEFESM	1													1																										106884													1605.42
Moesin OS=Homo sapiens OX=9606 GN=MSN PE=1 SV=3	RALELEQER	1	2	2	1		1					1			1	2	2	1		1					1																143547	192104	199588	116714		102564					332789			1405.85	1400.72	1401.3	1397.23		1399.35					1349.66
Moesin OS=Homo sapiens OX=9606 GN=MSN PE=1 SV=3	SGYLAGDKLLPQR		1	1	1	1	1				1	1				1	1	1	1	1				1	1																	108691	123239	104109	103181	99366.7				332708	301026				1762.37	1761.13	1759.01	1757.01	1760.59				1730.42	1720.22
Moesin OS=Homo sapiens OX=9606 GN=MSN PE=1 SV=3	TQEQLALEMAELTAR										2	1												2	1																									188023	84121												2269.78	2263.25
Moesin OS=Homo sapiens OX=9606 GN=MSN PE=1 SV=3	TTEAEKNER		1													1																										25855.9													925.492
Mannosyl-oligosaccharide glucosidase OS=Homo sapiens OX=9606 GN=MOGS PE=1 SV=5	RAVPAEGVR							1													1																										108698													1534.57
Mannosyl-oligosaccharide glucosidase OS=Homo sapiens OX=9606 GN=MOGS PE=1 SV=5	SLAASSSFYGQR							1													1																										53448.8													1670.53
Mannosyl-oligosaccharide glucosidase OS=Homo sapiens OX=9606 GN=MOGS PE=1 SV=5	RAVPAEGVR									1													1																										146691													1525.2
Mannosyl-oligosaccharide glucosidase OS=Homo sapiens OX=9606 GN=MOGS PE=1 SV=5	SLAASSSFYGQR									1													1																										63385													1660.05
Mannosyl-oligosaccharide glucosidase OS=Homo sapiens OX=9606 GN=MOGS PE=1 SV=5	RAVPAEGVR								2													2																										249953													1530.97
Mannosyl-oligosaccharide glucosidase OS=Homo sapiens OX=9606 GN=MOGS PE=1 SV=5	SLAASSSFYGQR								1													1																										51510.6													1664.73
Monocarboxylate transporter 4 OS=Homo sapiens OX=9606 GN=SLC16A3 PE=1 SV=1	LHKPPADSGVDLR												1													1																										444461													1326.67
Monocarboxylate transporter 4 OS=Homo sapiens OX=9606 GN=SLC16A3 PE=1 SV=1	LLDLSVFR												1													1																										72522.4													2303.35
Cation-independent mannose-6-phosphate receptor OS=Homo sapiens OX=9606 GN=IGF2R PE=1 SV=3	TYHSVGDSVLR										1													1																										306514													1464.4
Cation-independent mannose-6-phosphate receptor OS=Homo sapiens OX=9606 GN=IGF2R PE=1 SV=3	YDLSALVR										1													1																										133907													2053.48
Cation-independent mannose-6-phosphate receptor OS=Homo sapiens OX=9606 GN=IGF2R PE=1 SV=3	DIDTLRDPGSQLR	1													1																										89483.2													1712.91
Cation-independent mannose-6-phosphate receptor OS=Homo sapiens OX=9606 GN=IGF2R PE=1 SV=3	TYHSVGDSVLR	1													1																										108973													1510.54
Cation-independent mannose-6-phosphate receptor OS=Homo sapiens OX=9606 GN=IGF2R PE=1 SV=3	YDLSALVR	1													1																										71375.8													2087.2
Cation-independent mannose-6-phosphate receptor OS=Homo sapiens OX=9606 GN=IGF2R PE=1 SV=3	ACPPGTAACLVR			1													1																										84629.6													1622.43
Cation-independent mannose-6-phosphate receptor OS=Homo sapiens OX=9606 GN=IGF2R PE=1 SV=3	DIDTLRDPGSQLR			1													1																										124188													1712.88
Cation-independent mannose-6-phosphate receptor OS=Homo sapiens OX=9606 GN=IGF2R PE=1 SV=3	TYHSVGDSVLR			1													1																										107037													1505.15
Cation-independent mannose-6-phosphate receptor OS=Homo sapiens OX=9606 GN=IGF2R PE=1 SV=3	YDLSALVR			1													1																										48014													2085.31
C-type mannose receptor 2 OS=Homo sapiens OX=9606 GN=MRC2 PE=1 SV=2	GTDVREPDDSPQGR											1													1																										222266													1176.39
C-type mannose receptor 2 OS=Homo sapiens OX=9606 GN=MRC2 PE=1 SV=2	TLGDQLSLLLGAR											1													1																										65034.3													2524.84
Multidrug resistance-associated protein 1 OS=Homo sapiens OX=9606 GN=ABCC1 PE=1 SV=3	DGAFAEFLR			1													1																										58239.8													2286.11
Multidrug resistance-associated protein 1 OS=Homo sapiens OX=9606 GN=ABCC1 PE=1 SV=3	QLSSSSSYSGDISR			1													1																										39708.1													1485.27
Major vault protein OS=Homo sapiens OX=9606 GN=MVP PE=1 SV=4	IEGEGSVLQAK									1													1																										96689.5													1534.79
Major vault protein OS=Homo sapiens OX=9606 GN=MVP PE=1 SV=4	LRHADLEIR									1													1																										130820													1478.39
Major vault protein OS=Homo sapiens OX=9606 GN=MVP PE=1 SV=4	AEAARIEGEGSVLQAK								1													1																										88484.2													1552.98
Major vault protein OS=Homo sapiens OX=9606 GN=MVP PE=1 SV=4	HYCTVANPVSR								1													1																										70214													1375.45
Major vault protein OS=Homo sapiens OX=9606 GN=MVP PE=1 SV=4	SLQPLAPR								1													1																										94296.7													1600.06
Major vault protein OS=Homo sapiens OX=9606 GN=MVP PE=1 SV=4	VLFAPMR								1													1																										88511.9													1724.04
Major vault protein OS=Homo sapiens OX=9606 GN=MVP PE=1 SV=4	AEAARIEGEGSVLQAK	1		1	1	1	1						1		1		1	1	1	1						1															116708		114454	123357	116210	124241						373624		1560.18		1558.88	1556.12	1556.08	1559.81						1518.88
Major vault protein OS=Homo sapiens OX=9606 GN=MVP PE=1 SV=4	DAQGLVLFDVTGQVR										1	1	1											1	1	1																								42453.1	56826.8	59678.9											2445.82	2442.33	2438.5
Major vault protein OS=Homo sapiens OX=9606 GN=MVP PE=1 SV=4	DQAVFPQNGLVVSSVDVQSVEPVDQR										1	1	1											1	1	1																								56580.1	81623.2	68507.7											2326.64	2325.66	2322.98
Major vault protein OS=Homo sapiens OX=9606 GN=MVP PE=1 SV=4	ELELVYAR	1	1	1	1	1	1				1	1	1		1	1	1	1	1	1				1	1	1															82920	70410.4	65344.8	104403	90315.3	92769.7				343060	296274	341988		1916.28	1915.4	1913.44	1912.19	1909.87	1911.66				1882.44	1877.24	1873.69
Major vault protein OS=Homo sapiens OX=9606 GN=MVP PE=1 SV=4	HADLEIR	1	1	1	1	1	1				1	1	1		1	1	1	1	1	1				1	1	1															196483	169266	171193	222376	187937	181261				501422	483437	561796		1393.68	1388.04	1387.97	1383.02	1380.81	1384.17				1341.76	1331.88	1325.5
Major vault protein OS=Homo sapiens OX=9606 GN=MVP PE=1 SV=4	HYCTVANPVSR	2	1	1		1					1	1	1		2	1	1		1					1	1	1															167369	74713.2	79974.3		79149.4					226948	198413	231362		1386.36	1385.09	1382.97		1380.97					1349.73	1340.87	1335.86
Major vault protein OS=Homo sapiens OX=9606 GN=MVP PE=1 SV=4	IEGEGSVLQAK	1	1					1							1	1					1																				102073	111897					91724.4							1554.94	1553.57					1549.81
Major vault protein OS=Homo sapiens OX=9606 GN=MVP PE=1 SV=4	LRHADLEIR	1		1		1	1	1			1	1	1		1		1		1	1	1			1	1	1															222134		199069		122372	140272	110157			427548	419640	409615		1542.08		1516.44		1490.96	1492.62	1508.92			1419.25	1409.66	1401.47
Major vault protein OS=Homo sapiens OX=9606 GN=MVP PE=1 SV=4	QAIPLDENEGIYVQDVK					1	1				1	1	1						1	1				1	1	1																			26002	23175.8				92792.9	89099.2	103287						2026.58	2027.16				2004.1	1998.74	1995.7
Major vault protein OS=Homo sapiens OX=9606 GN=MVP PE=1 SV=4	RVASGPSPGEGISPQSAQAPQAPGDNHVVPVLR										1													1																										231985													1749.36
Major vault protein OS=Homo sapiens OX=9606 GN=MVP PE=1 SV=4	SLQPLAPR	1	1	1	1	1	1	1			1	1			1	1	1	1	1	1	1			1	1																116522	119088	117392	149392	100198	130869	117240			552326	426019			1615.19	1614.17	1614.18	1611.74	1608.93	1612.07	1606.1			1579.37	1571.66
Major vault protein OS=Homo sapiens OX=9606 GN=MVP PE=1 SV=4	TAVFGFETSEAK	1	1												1	1																									48588.1	58793.2												1944.55	1943.96
Major vault protein OS=Homo sapiens OX=9606 GN=MVP PE=1 SV=4	VASGPSPGEGISPQSAQAPQAPGDNHVVPVLR						1				1	1	1							1				1	1	1																				20944.5				125208	136634	193864							1871.95				1845.12	1840.35	1837.03
Major vault protein OS=Homo sapiens OX=9606 GN=MVP PE=1 SV=4	VEVVEER	1	1		1		1					1			1	1		1		1					1																256101	205711		280764		215397					534753			1338.89	1335.81		1337.72		1337.96					1307.65
Major vault protein OS=Homo sapiens OX=9606 GN=MVP PE=1 SV=4	VLFAPMR		2	1		2	1	1			2	1				2	1		2	1	1			2	1																	203711	62877.1		168301	103514	73759.1			420124	148086				1844.24	1945.41		1836.88	1736.05	1730.67			1801.38	1889.85
Major vault protein OS=Homo sapiens OX=9606 GN=MVP PE=1 SV=4	VRELELVYAR			1							1	1					1							1	1																		83265.4							189507	160987					1792							1742.87	1738.74
Major vault protein OS=Homo sapiens OX=9606 GN=MVP PE=1 SV=4	VVSYRVPHNAAVQVYDYR										1													1																										419473													1693.19
Myeloid-associated differentiation marker OS=Homo sapiens OX=9606 GN=MYADM PE=1 SV=2	ALTQPLGLLR				1	1	1					1	1					1	1	1					1	1																		101716	67799.5	90970.2					195877	178233					2123.89	2119.73	2121.52					2072.91	2065.86
Myeloid-associated differentiation marker OS=Homo sapiens OX=9606 GN=MYADM PE=1 SV=2	TTITTTTTSSSGLGSPMIVGSPR				3	3	4					4	4					3	3	4					4	4																		75990.7	78846.4	141270					646288	644118					1833.53	1831.39	1902.83					1872.7	1868.98
Myeloid-associated differentiation marker OS=Homo sapiens OX=9606 GN=MYADM PE=1 SV=2	ALTQPLGLLR										1													1																										273030													2079.85
Myeloid-associated differentiation marker OS=Homo sapiens OX=9606 GN=MYADM PE=1 SV=2	TTITTTTTSSSGLGSPMIVGSPR										4													4																										704341													1878.22
Myosin-10 OS=Homo sapiens OX=9606 GN=MYH10 PE=1 SV=3	AGKLDPHLVLDQLR												1													0.264445																										287513													1893.98
Myosin-10 OS=Homo sapiens OX=9606 GN=MYH10 PE=1 SV=3	AGVLAHLEEER	1	1			1	1								0.264445	0.264445			0.264445	0.264445																					90612.3	82787.1			83439.7	77726.8								1709.47	1702.34			1695.9	1700
Myosin-10 OS=Homo sapiens OX=9606 GN=MYH10 PE=1 SV=3	ALELDPNLYR	1	1	1	1	1	1		1		1				0.942771	0.942771	0.942771	0.942771	0.942771	0.942771		0.942771		0.942771																	41092	62107.8	40412.9	69884.5	76584.9	72792.9		37607.4		306559				2046.8	2046.07	2045.03	2044.2	2040.17	2042.78		2035.38		2013.83
Myosin-10 OS=Homo sapiens OX=9606 GN=MYH10 PE=1 SV=3	ASRDEIFAQSK		1													1																										124282													1412.13
Myosin-10 OS=Homo sapiens OX=9606 GN=MYH10 PE=1 SV=3	CNGVLEGIR	1	1	1	1	1	1	1	1		1	1	1		0.236528	0.236528	0.236528	0.236528	0.236528	0.236528	0.236528	0.236528		0.236528	0.236528	0.236528															120741	155146	174402	135323	120376	117278	103066	127845		408261	473405	450852		1711.14	1711.18	1711.54	1710.58	1706.98	1709.14	1704.19	1700.02		1677.81	1672.74	1667.1
Myosin-10 OS=Homo sapiens OX=9606 GN=MYH10 PE=1 SV=3	DHNIPGELER		1	1												1	1																									106263	108833												1514.66	1510.55
Myosin-10 OS=Homo sapiens OX=9606 GN=MYH10 PE=1 SV=3	ELDDATEANEGLSR	1	1	1	1	1	1	1			1	1	1		1	1	1	1	1	1	1			1	1	1															61646.6	30855.4	40434	60420.8	51822.3	59247	69009.5			155520	244415	202375		1575.05	1574.44	1574.22	1575.02	1573.64	1575.84	1573.76			1559.85	1557.3	1554.67
Myosin-10 OS=Homo sapiens OX=9606 GN=MYH10 PE=1 SV=3	ELEAELEDERKQR	1						1							1						1																				142397						101668							1427.49						1423.88
Myosin-10 OS=Homo sapiens OX=9606 GN=MYH10 PE=1 SV=3	ELQAQIAELQEDFESEKASR												1													1																										212637													2141.98
Myosin-10 OS=Homo sapiens OX=9606 GN=MYH10 PE=1 SV=3	FDQLLAEEK	1		1					1	2			1		0.250759		0.250759					0.250759	0.501518			0.250759															94242.3		117750					99559.7	226170			470989		1759.42		1758.57					1750.5	1744.34			1726.07
Myosin-10 OS=Homo sapiens OX=9606 GN=MYH10 PE=1 SV=3	GGPISFSSSR	1	1	1	1	1	1	1	1	1					1	1	1	1	1	1	1	1	1																		126043	121571	135603	131096	136766	128819	105932	92499.6	122543					1629.92	1629.64	1630.02	1627.28	1627.53	1629.18	1623.3	1617.73	1610.66
Myosin-10 OS=Homo sapiens OX=9606 GN=MYH10 PE=1 SV=3	HAEQERDELADEITNSASGK										1	1	1											1	1	1																								207077	175848	191190											1591.06	1586.42	1582.7
Myosin-10 OS=Homo sapiens OX=9606 GN=MYH10 PE=1 SV=3	HATALEELSEQLEQAKR												1													1																										294760													1935.76
Myosin-10 OS=Homo sapiens OX=9606 GN=MYH10 PE=1 SV=3	IVFQEFR	1	1	1	1						1	1	1		0.942771	0.942771	0.942771	0.942771						0.942771	0.942771	0.942771															78735.6	99507.2	65201.8	85509.1						203487	221348	239196		1936	1934.1	1932.92	1930.01						1891.45	1886	1881.22
Myosin-10 OS=Homo sapiens OX=9606 GN=MYH10 PE=1 SV=3	KFDQLLAEEK	1	1	1		1		1	1	1					0.250759	0.250759	0.250759		0.250759		0.250759	0.250759	0.250759																		110066	84912.9	85283.1		97862.1		74691	83917.6	80367.1					1694.58	1690.26	1689.02		1685.86		1684.38	1677.09	1668.43
Myosin-10 OS=Homo sapiens OX=9606 GN=MYH10 PE=1 SV=3	KTTLQVDTLNAELAAER										1		1											1		1																								395523		408408											1829.89		1819.67
Myosin-10 OS=Homo sapiens OX=9606 GN=MYH10 PE=1 SV=3	LDPHLVLDQLR										1		1											0.264445		0.264445																								102294		102962											2074.57		2062.14
Myosin-10 OS=Homo sapiens OX=9606 GN=MYH10 PE=1 SV=3	NTNPNFVR	1	1	1	1	1	1	1	1		1	1	1		0.264445	0.264445	0.264445	0.264445	0.264445	0.264445	0.264445	0.264445		0.264445	0.264445	0.264445															359169	254665	245868	213730	228263	254903	224208	256135		928017	783605	953175		1412.83	1409.62	1410.41	1409.68	1408.27	1411.63	1405.57	1400.08		1382.7	1374.59	1368.02
Myosin-10 OS=Homo sapiens OX=9606 GN=MYH10 PE=1 SV=3	QGFPNRIVFQEFR										1													0.942771																										225762													2006.4
Myosin-10 OS=Homo sapiens OX=9606 GN=MYH10 PE=1 SV=3	QLEEAEEEATR	1	1	1	1		1		1			1			1	1	1	1		1		1			1																106765	97479.5	88134.9	92883.1		84982.2		77250.8			222790			1387.7	1387.05	1386.77	1388.23		1389.69		1383.33			1368.7
Myosin-10 OS=Homo sapiens OX=9606 GN=MYH10 PE=1 SV=3	QLEEAEEEATRANASR	1	1	1	1	1			1	1	1	1			1	1	1	1	1			1	1	1	1																113054	110706	114811	123728	119320			117263	124310	494187	434933			1414.68	1414.67	1415.05	1416.11	1415.41			1416.17	1411.17	1402.72	1397.51
Myosin-10 OS=Homo sapiens OX=9606 GN=MYH10 PE=1 SV=3	QLLQANPILESFGNAK				1		1				1	1	1					1		1				1	1	1																		26898.3		25081.5				87369.9	71318.9	65220.8					2348.3		2344.82				2310.98	2305.43	2299.28
Myosin-10 OS=Homo sapiens OX=9606 GN=MYH10 PE=1 SV=3	RGGPISFSSSR							2	1	2		1									2	1	2		1																						172469	95524.6	186132		328439									1459.89	1452.48	1443.22		1412.08
Myosin-10 OS=Homo sapiens OX=9606 GN=MYH10 PE=1 SV=3	SDLLLEGFNNYR											1													1																										116917													2209.52
Myosin-10 OS=Homo sapiens OX=9606 GN=MYH10 PE=1 SV=3	TGLEDPERYLFVDR										1	2	1											1	2	1																								349932	796913	1257770											2087.02	2085.48	2081.06
Myosin-10 OS=Homo sapiens OX=9606 GN=MYH10 PE=1 SV=3	TTLQVDTLNAELAAER										1	1	1											1	1	1																								174691	133273	217260											2026.33	2020.45	2015.34
Myosin-10 OS=Homo sapiens OX=9606 GN=MYH10 PE=1 SV=3	YAEERDRAEAEAR	1						1		1	1		1		0.264445						0.264445		0.264445	0.264445		0.264445															135282						114597		111676	270756		275673		1155.12						1156.69		1148.71	1124.66		1115.94
Myosin-7B OS=Homo sapiens OX=9606 GN=MYH7B PE=1 SV=4	ARTRDALGPK						1													1																										116851													1379.55
Myosin-7B OS=Homo sapiens OX=9606 GN=MYH7B PE=1 SV=4	CNGVLEGIR						1													0.0274746																										117278													1709.14
Myosin-7B OS=Homo sapiens OX=9606 GN=MYH7B PE=1 SV=4	INQTLDTK						1													1																										134234													1694.23
Myosin-9 OS=Homo sapiens OX=9606 GN=MYH9 PE=1 SV=4	AGKLDPHLVLDQLR												1													0.735555																										287513													1893.98
Myosin-9 OS=Homo sapiens OX=9606 GN=MYH9 PE=1 SV=4	AGVLAHLEEER	1	1			1	1								0.735555	0.735555			0.735555	0.735555																					90612.3	82787.1			83439.7	77726.8								1709.47	1702.34			1695.9	1700
Myosin-9 OS=Homo sapiens OX=9606 GN=MYH9 PE=1 SV=4	ALEEAMEQK	1	1												1	1																									120119	128504												1439.24	1437.15
Myosin-9 OS=Homo sapiens OX=9606 GN=MYH9 PE=1 SV=4	ALEEAMEQKAELER	1	1	1				1	1	1	1	3	1		1	1	1				1	1	1	1	3	1															112315	109446	132755				104311	114475	113886	535662	1002380	484690		1419.18	1419.1	1419.36				1422.27	1417.51	1410.81	1627.78	1622.78	1617.38
Myosin-9 OS=Homo sapiens OX=9606 GN=MYH9 PE=1 SV=4	ALELDSNLYR	1	1	1	1	1	1	1	1	1	1	1	1		1	1	1	1	1	1	1	1	1	1	1	1															102589	131158	110923	118206	92232.5	87201.6	48581.9	48789.7	62496.6	551881	515372	556730		1929.01	1928.74	1927.6	1925.94	1923.89	1924.63	1921.58	1916.14	1909.28	1900.24	1894.16	1890.6
Myosin-9 OS=Homo sapiens OX=9606 GN=MYH9 PE=1 SV=4	ANLQIDQINTDLNLER				1	1	1				2	1	1					1	1	1				2	1	1																		20483	18696.5	20005.6				521961	221368	295965					2143.99	2142.32	2146.16				2122.18	2118.19	2114.23
Myosin-9 OS=Homo sapiens OX=9606 GN=MYH9 PE=1 SV=4	ASITALEAK	1	1						1						1	1						1																			136594	138069						92500.6						1602.86	1601.52						1592.01
Myosin-9 OS=Homo sapiens OX=9606 GN=MYH9 PE=1 SV=4	ASREEILAQAK	1	2						1		1		1		1	2						1		1		1															73175.1	187046						120493		353712		404544		1394.46	1387.71						1375.76		1350.58		1336.26
Myosin-9 OS=Homo sapiens OX=9606 GN=MYH9 PE=1 SV=4	ASREEILAQAKENEK									1	1		1										1	1		1																							113265	388660		310200										1352.98	1331.97		1316.08
Myosin-9 OS=Homo sapiens OX=9606 GN=MYH9 PE=1 SV=4	CNGVLEGIR	1	1	1	1	1	1	1	1		1	1	1		0.657901	0.657901	0.657901	0.657901	0.657901	0.657901	0.657901	0.657901		0.657901	0.657901	0.657901															120741	155146	174402	135323	120376	117278	103066	127845		408261	473405	450852		1711.14	1711.18	1711.54	1710.58	1706.98	1709.14	1704.19	1700.02		1677.81	1672.74	1667.1
Myosin-9 OS=Homo sapiens OX=9606 GN=MYH9 PE=1 SV=4	DLEGLSQR		1				1	1	1	1			1			1				1	1	1	1			1																133912				121606	97986.5	107554	122221			301644			1604.38				1604.99	1599.96	1598.21	1591.78			1579.99
Myosin-9 OS=Homo sapiens OX=9606 GN=MYH9 PE=1 SV=4	ELEDATETADAMNR	2	1	2	2	2	2	2	2	1	2	1	1		2	1	2	2	2	2	2	2	1	2	1	1															80482.7	29560.1	64067.8	111266	114890	120785	83423.6	71424.2	38878.4	424620	199452	233929		1522.78	1458.29	1528.45	1524.58	1523.85	1526.57	1523.7	1521.15	1416.11	1512	1609.5	1607.26
Myosin-9 OS=Homo sapiens OX=9606 GN=MYH9 PE=1 SV=4	ELESQISELQEDLESER											1													1																										44247.2													2262.67
Myosin-9 OS=Homo sapiens OX=9606 GN=MYH9 PE=1 SV=4	EMEAELEDERKQR	2	1	1	1	1	1		1	2	1	1	1		2	1	1	1	1	1		1	2	1	1	1															189207	108383	114672	115571	119090	107070		112264	198152	434941	320557	445795		1246.16	1322.86	1323.55	1322.73	1320.43	1324.53		1319.56	1236.74	1300.82	1291.34	1287.55
Myosin-9 OS=Homo sapiens OX=9606 GN=MYH9 PE=1 SV=4	EQADFAIEALAK	1	1												0.950229	0.950229																									41677.6	70143.4												2106.85	2107.32
Myosin-9 OS=Homo sapiens OX=9606 GN=MYH9 PE=1 SV=4	EQEVNILK	1	1			1			1						1	1			1			1																			124630	124106			115054			106501						1656.85	1655.84			1655.47			1645.45
Myosin-9 OS=Homo sapiens OX=9606 GN=MYH9 PE=1 SV=4	EQEVNILKK		1		1											1		1																								144273		108257											1440.28		1440.84
Myosin-9 OS=Homo sapiens OX=9606 GN=MYH9 PE=1 SV=4	FDQLLAEEK	1		1					1	2			1		0.697486		0.697486					0.697486	1.39497			0.697486															94242.3		117750					99559.7	226170			470989		1759.42		1758.57					1750.5	1744.34			1726.07
Myosin-9 OS=Homo sapiens OX=9606 GN=MYH9 PE=1 SV=4	GALALEEK	1													1																										149388													1542.19
Myosin-9 OS=Homo sapiens OX=9606 GN=MYH9 PE=1 SV=4	GALALEEKR	1	1							1	1	1			1	1							1	1	1																135111	123034							133808	418457	85606			1385.94	1384.06							1358.39	1344.65	2223.15
Myosin-9 OS=Homo sapiens OX=9606 GN=MYH9 PE=1 SV=4	GDLPFVVPR	1	1	1	1	1	1			1	1	1	1		1	1	1	1	1	1			1	1	1	1															149511	94737.6	121221	202627	153578	167297			69126.3	312600	236564	392985		2130.08	2127.5	2126.47	2124.48	2121.4	2122.83			2098.73	2086.1	2081.02	2075.81
Myosin-9 OS=Homo sapiens OX=9606 GN=MYH9 PE=1 SV=4	HSQAVEELAEQLEQTKR										1	1	1											1	1	1																								384596	419051	398926											1814.1	1808.75	1802.99
Myosin-9 OS=Homo sapiens OX=9606 GN=MYH9 PE=1 SV=4	IAEFTTNLTEEEEK	1	1	1					1			1	1		1	1	1					1			1	1															22913.1	22565	22111.1					20206.1			173032	220989		1861.54	1860.43	1859.8					1852.82			1832.55	1830.17
Myosin-9 OS=Homo sapiens OX=9606 GN=MYH9 PE=1 SV=4	IAEFTTNLTEEEEKSK	1	1							1					1	1							1																		99709.3	95213.2							91113.5					1718.37	1718.83							1704.94
Myosin-9 OS=Homo sapiens OX=9606 GN=MYH9 PE=1 SV=4	IAQLEEELEEEQGNTELINDR										2	2	2											2	2	2																								187810	178015	231388											2113.02	2110.33	2107.07
Myosin-9 OS=Homo sapiens OX=9606 GN=MYH9 PE=1 SV=4	IAQLEEELEEEQGNTELINDRLK										1	1	1											1	1	1																								357516	274316	314697											2070.83	2067.57	2061.39
Myosin-9 OS=Homo sapiens OX=9606 GN=MYH9 PE=1 SV=4	IAQLEEELEEEQGNTELINDRLKK										2	1	1											2	1	1																								513220	419473	486459											1937.5	1930.88	1925.85
Myosin-9 OS=Homo sapiens OX=9606 GN=MYH9 PE=1 SV=4	IAQLEEQLDNETK	1	1	1				1	1		1	1			1	1	1				1	1		1	1																30182.5	34976.7	46526.9				28432.8	29547.6		196336	193905			1748.34	1749.28	1748.99				1747.85	1744.01		1729.63	1725.46
Myosin-9 OS=Homo sapiens OX=9606 GN=MYH9 PE=1 SV=4	IAQLEEQLDNETKER										2	2	2											2	2	2																								1114170	907756	1096900											1647.23	1641.56	1637.18
Myosin-9 OS=Homo sapiens OX=9606 GN=MYH9 PE=1 SV=4	IGQSKVFFR		1													1																										104088													1652.36
Myosin-9 OS=Homo sapiens OX=9606 GN=MYH9 PE=1 SV=4	IMGIPEEEQMGLLR										1	1	1											1	1	1																								79045.8	76479.1	80812											2246.39	2243.5	2237.76
Myosin-9 OS=Homo sapiens OX=9606 GN=MYH9 PE=1 SV=4	KANLQIDQINTDLNLER										1	1	1											1	1	1																								421079	386726	674885											1919.25	1913.96	1909.34
Myosin-9 OS=Homo sapiens OX=9606 GN=MYH9 PE=1 SV=4	KFDQLLAEEK	1	1	1		1		1	1	1					0.697486	0.697486	0.697486		0.697486		0.697486	0.697486	0.697486																		110066	84912.9	85283.1		97862.1		74691	83917.6	80367.1					1694.58	1690.26	1689.02		1685.86		1684.38	1677.09	1668.43
Myosin-9 OS=Homo sapiens OX=9606 GN=MYH9 PE=1 SV=4	KMEDSVGCLETAEEVKR		1								1					1								1																		62953.2								284464					1585.53								1558.51
Myosin-9 OS=Homo sapiens OX=9606 GN=MYH9 PE=1 SV=4	KVEAQLQELQVK	1													1																										35900.2													1657.25
Myosin-9 OS=Homo sapiens OX=9606 GN=MYH9 PE=1 SV=4	LDPHLVLDQLR										1		1											0.735555		0.735555																								102294		102962											2074.57		2062.14
Myosin-9 OS=Homo sapiens OX=9606 GN=MYH9 PE=1 SV=4	LKDVLLQVDDERR		1	1							1		2			1	1							1		2																108797	132174							424099		854877			1715.14	1712.33							1660.1		1644.52
Myosin-9 OS=Homo sapiens OX=9606 GN=MYH9 PE=1 SV=4	LQLEKVTTEAK		1													0.950229																										65361.8													1511.24
Myosin-9 OS=Homo sapiens OX=9606 GN=MYH9 PE=1 SV=4	LQQELDDLLVDLDHQR												1													1																										117895													2297.33
Myosin-9 OS=Homo sapiens OX=9606 GN=MYH9 PE=1 SV=4	LQVELDNVTGLLSQSDSK										2	1	1											2	1	1																								163490	47250.3	52492.6											2312.32	2307.66	2302.17
Myosin-9 OS=Homo sapiens OX=9606 GN=MYH9 PE=1 SV=4	LRRGDLPFVVPR										1													1																										225056													1814.21
Myosin-9 OS=Homo sapiens OX=9606 GN=MYH9 PE=1 SV=4	NAEQYKDQADKASTR	1	1	1	1	1	1	1	1	1	1	1	1		1	1	1	1	1	1	1	1	1	1	1	1															109444	102110	201224	117481	100131	93059.8	83646.1	95926.5	111057	152531	134940	130935		1135.28	1134.57	1137.59	1141.37	1140.71	1148.54	1150.71	1146.23	1142.15	1131.19	1125.91	1121.45
Myosin-9 OS=Homo sapiens OX=9606 GN=MYH9 PE=1 SV=4	NTDQASMPDNTAAQK	1	1	1	1			1	1	1	1	1	1		0.978642	0.978642	0.978642	0.978642			0.978642	0.978642	0.978642	0.978642	0.978642	0.978642															33976.4	27566.6	29989.8	37006.3			27850.9	31886.9	29105.5	79418	70741.1	84647.6		1281.63	1280.6	1282.86	1286.54			1286.94	1283.84	1278.63	1275.02	1267.65	1267.08
Myosin-9 OS=Homo sapiens OX=9606 GN=MYH9 PE=1 SV=4	NTNPNFVR	1	1	1	1	1	1	1	1		1	1	1		0.735555	0.735555	0.735555	0.735555	0.735555	0.735555	0.735555	0.735555		0.735555	0.735555	0.735555															359169	254665	245868	213730	228263	254903	224208	256135		928017	783605	953175		1412.83	1409.62	1410.41	1409.68	1408.27	1411.63	1405.57	1400.08		1382.7	1374.59	1368.02
Myosin-9 OS=Homo sapiens OX=9606 GN=MYH9 PE=1 SV=4	QAQQERDELADEIANSSGK	1	1	1	1	1	1					1	1		1	1	1	1	1	1					1	1															75735.4	102490	107498	104690	115760	104947					395013	407313		1637.36	1637.34	1638.45	1636.03	1635.41	1638.28					1610.5	1606.65
Myosin-9 OS=Homo sapiens OX=9606 GN=MYH9 PE=1 SV=4	QGFPNRVVFQEFR										1	1												1	1																									362273	360655												1928.35	1921.11
Myosin-9 OS=Homo sapiens OX=9606 GN=MYH9 PE=1 SV=4	QLEEAEEEAQR	1	1	1	1	1	1	1	1	1	1	1	1		1	1	1	1	1	1	1	1	1	1	1	1															127869	155701	182178	118362	102166	127600	95401.7	117690	143248	436034	467641	399805		1339.41	1339.36	1340.46	1340.74	1339.98	1343.24	1341.73	1338.73	1334.5	1327.96	1321.63	1318.17
Myosin-9 OS=Homo sapiens OX=9606 GN=MYH9 PE=1 SV=4	QLEEAEEEAQRANASR	1	1	2	1	1	1	1	1	1	1	1	2		1	1	2	1	1	1	1	1	1	1	1	2															165651	125570	170086	304607	329392	375095	126621	123105	137194	626324	895093	857126		1415.53	1415.52	1416.98	1421.92	1420.64	1424.34	1421.42	1417.76	1413.24	1404.99	1400.28	1396.57
Myosin-9 OS=Homo sapiens OX=9606 GN=MYH9 PE=1 SV=4	QLEEAEEEAQRANASRR	1	1	1					1		1	1	1		1	1	1					1		1	1	1															82236.4	86930	86113.5					76284.3		270497	257523	233095		1354.57	1352.27	1352.66					1357.07		1338.93	1331.94	1327.63
Myosin-9 OS=Homo sapiens OX=9606 GN=MYH9 PE=1 SV=4	QLLQANPILEAFGNAK				1	1	1				3	1	4					0.930924	0.930924	0.930924				2.79277	0.930924	3.7237																		22449.9	28252	39520.7				413712	93539.2	414067					2484.51	2480.51	2481.8				2448.24	2439.36	2439.46
Myosin-9 OS=Homo sapiens OX=9606 GN=MYH9 PE=1 SV=4	RGDLPFVVPR	2	2	2	2	2	2	2	2	2	1	1	1		2	2	2	2	2	2	2	2	2	1	1	1															168736	151680	158451	406755	535826	555647	203505	238610	315169	976886	1146300	937387		1912.8	1908.3	1904.21	1898.22	1894.48	1896.38	1892.4	1883.84	1874.52	1849.84	1843.49	1839.47
Myosin-9 OS=Homo sapiens OX=9606 GN=MYH9 PE=1 SV=4	RGDLPFVVPRR				1	1	1		1	1	1	1	1					1	1	1		1	1	1	1	1																		106119	94800.6	92650.5		88383.9	112433	443702	471829	416736					1756.58	1748.48	1748.3		1751.66	1740	1683.34	1675.18	1669.27
Myosin-9 OS=Homo sapiens OX=9606 GN=MYH9 PE=1 SV=4	RQLEEAEEEAQRANASR	1	1	1		1	1				1	1			1	1	1		1	1				1	1																56923.4	66596.8	70889.4		71231.3	85440.8				216565	212145			1410.43	1408.37	1406.79		1404.17	1408.81				1376.54	1370.15
Myosin-9 OS=Homo sapiens OX=9606 GN=MYH9 PE=1 SV=4	SHAQKNENAR		1	1	1	1	1				1	1	2			1	1	1	1	1				1	1	2																60850.9	45152.1	44159.5	63251.5	135410				33230.7	44104.4	80731.9			891.503	903.097	920.48	926.451	932.128				910.651	929.568	906.252
Myosin-9 OS=Homo sapiens OX=9606 GN=MYH9 PE=1 SV=4	SKREQEVNILK	1		1											1		1																								169097		159245											1466.73		1449.27
Myosin-9 OS=Homo sapiens OX=9606 GN=MYH9 PE=1 SV=4	VISGVLQLGNIVFKKER												1													1																										204935													2123.13
Myosin-9 OS=Homo sapiens OX=9606 GN=MYH9 PE=1 SV=4	VRTELADKVTK			1													1																										114688													1308.64
Myosin-9 OS=Homo sapiens OX=9606 GN=MYH9 PE=1 SV=4	VSHLLGINVTDFTR		1		1	2	1				2	1	2			1		1	2	1				2	1	2																84500.9		100492	163658	135836				428021	365172	769440			2143.18		2134.89	2130.05	2131.73				2083.87	2074.87	2069.22
Myosin-9 OS=Homo sapiens OX=9606 GN=MYH9 PE=1 SV=4	VVFQEFR	1	1	1	1	1	1	1	1	1	1	1	1		1	1	1	1	1	1	1	1	1	1	1	1															122756	131208	109696	167628	110864	108641	95232.3	105093	114005	351808	336203	282567		1852.85	1851.68	1849.75	1848.17	1845.99	1847.79	1841.19	1835.55	1826.91	1812.17	1805.48	1800.07
Myosin-9 OS=Homo sapiens OX=9606 GN=MYH9 PE=1 SV=4	YAEERDRAEAEAR	1						1		1	1		1		0.735555						0.735555		0.735555	0.735555		0.735555															135282						114597		111676	270756		275673		1155.12						1156.69		1148.71	1124.66		1115.94
Myosin-9 OS=Homo sapiens OX=9606 GN=MYH9 PE=1 SV=4	YEILTPNSIPK			1													1																										48347.1													1966.59
Myosin light polypeptide 6 OS=Homo sapiens OX=9606 GN=MYL6 PE=1 SV=2	ALGQNPTNAEVLK		1													1																										80043													1647.53
Myosin light polypeptide 6 OS=Homo sapiens OX=9606 GN=MYL6 PE=1 SV=2	ILYSQCGDVMR		1													1																										55246.5													1731.7
Unconventional myosin-Ic OS=Homo sapiens OX=9606 GN=MYO1C PE=1 SV=4	EASELLR							1													1																										85807.8													1528.06
Unconventional myosin-Ic OS=Homo sapiens OX=9606 GN=MYO1C PE=1 SV=4	LGTDEISPR							1													1																										100448													1515.01
Unconventional myosin-Ic OS=Homo sapiens OX=9606 GN=MYO1C PE=1 SV=4	LLSVEGSTLR							1													1																										79027.4													1786.55
Unconventional myosin-Ic OS=Homo sapiens OX=9606 GN=MYO1C PE=1 SV=4	LGTDEISPR				1													1																										163024													1520.12
Unconventional myosin-Ic OS=Homo sapiens OX=9606 GN=MYO1C PE=1 SV=4	LLQFYAETCPAPER				1													1																										33654.4													2016.31
Unconventional myosin-Ic OS=Homo sapiens OX=9606 GN=MYO1C PE=1 SV=4	LLSVEGSTLR				1													1																										121674													1793.84
Unconventional myosin-Ic OS=Homo sapiens OX=9606 GN=MYO1C PE=1 SV=4	DGTIDFTPGSELLITK						1				1	1								1				1	1																					28277.7				49237.2	70898.6								2392.67				2373.1	2371.13
Unconventional myosin-Ic OS=Homo sapiens OX=9606 GN=MYO1C PE=1 SV=4	DNYPQSVPR	1	1	1											1	1	1																								138598	137511	137771											1464.12	1464.43	1466.39
Unconventional myosin-Ic OS=Homo sapiens OX=9606 GN=MYO1C PE=1 SV=4	DVESPSWR	1	1												1	1																									107491	119952												1652.39	1651.04
Unconventional myosin-Ic OS=Homo sapiens OX=9606 GN=MYO1C PE=1 SV=4	EASELLR	1	1	1											1	1	1																								119257	126569	109365											1536.14	1534.17	1535.49
Unconventional myosin-Ic OS=Homo sapiens OX=9606 GN=MYO1C PE=1 SV=4	LGTDEISPR	1	1	1		1	1				1	1	1		1	1	1		1	1				1	1	1															124377	127849	129487		161637	182506				582110	558086	568429		1518.95	1520.39	1519.97		1519	1523.26				1499.82	1494.82	1490.71
Unconventional myosin-Ic OS=Homo sapiens OX=9606 GN=MYO1C PE=1 SV=4	LLQFYAETCPAPER	1	1	1		1	1								1	1	1		1	1																					27287.1	20169.5	21171.7		31000.6	37075.8								2022.47	2020.98	2020.14		2013.18	2015.22
Unconventional myosin-Ic OS=Homo sapiens OX=9606 GN=MYO1C PE=1 SV=4	LLQFYAETCPAPERGGAVR					1	1				1	1	1						1	1				1	1	1																			51143.8	54689.8				258603	283348	289842						1865.4	1866.78				1829.09	1822.7	1817.15
Unconventional myosin-Ic OS=Homo sapiens OX=9606 GN=MYO1C PE=1 SV=4	LLQSNPVLEAFGNAK						1				1	1	1							1				1	1	1																				31804.3				140839	89081	150301							2265.53				2230.18	2226.47	2217.27
Unconventional myosin-Ic OS=Homo sapiens OX=9606 GN=MYO1C PE=1 SV=4	LLSVEGSTLR	1	1	1		1									1	1	1		1																						129026	117656	121777		112387									1793.72	1793.9	1792.57		1791.09
Unconventional myosin-Ic OS=Homo sapiens OX=9606 GN=MYO1C PE=1 SV=4	SLASKDVESPSWR		1													1																										116730													1592.85
Unconventional myosin-Ic OS=Homo sapiens OX=9606 GN=MYO1C PE=1 SV=4	TSFLLNLR										1	1	1											1	1	1																								191829	118762	140594											2131.53	2124.11	2119.03
Unconventional myosin-Ic OS=Homo sapiens OX=9606 GN=MYO1C PE=1 SV=4	VLQALGSEPIQYAVPVVKYDR										1													1																										145290													2139.23
Unconventional myosin-Ic OS=Homo sapiens OX=9606 GN=MYO1C PE=1 SV=4	VNSININQGSITFAGGPGR											1													1																										78314.2													1972.19
Unconventional myosin-Ic OS=Homo sapiens OX=9606 GN=MYO1C PE=1 SV=4	VTMESALTAR		1	1												1	1																									82112.3	96702.2												1712.98	1713.05
Myoferlin OS=Homo sapiens OX=9606 GN=MYOF PE=1 SV=1	ANVTVLDTQIR	1	1	1						1					1	1	1						1																		99685.4	97361.8	78457.4						73580.7					1828.97	1828.73	1826.74						1811.43
Myoferlin OS=Homo sapiens OX=9606 GN=MYOF PE=1 SV=1	DGSNLPILPPQR	1													1																										42827.6													1996.67
Myoferlin OS=Homo sapiens OX=9606 GN=MYOF PE=1 SV=1	DLTQTASSTAR	1	1	1	1		1	1	1	1	1	1	1		1	1	1	1		1	1	1	1	1	1	1															103667	108978	99003.9	133770		117634	103529	136374	128309	404679	322933	379872		1378.54	1377.79	1377.97	1382.06		1381.83	1379.3	1377.1	1375.97	1366.99	1360.78	1356.14
Myoferlin OS=Homo sapiens OX=9606 GN=MYOF PE=1 SV=1	DQLRPTQLLQNVAR	1	1	1	1	1	1								1	1	1	1	1	1																					56326.9	99154	77213.4	99626	103229	111275								1981.36	1978.9	1977.65	1974.95	1971.04	1975.27
Myoferlin OS=Homo sapiens OX=9606 GN=MYOF PE=1 SV=1	DRDNDSDDVESNLLLPAGIALR										1	1	1											1	1	1																								128570	125776	88028.9											2378.61	2376.1	2372.75
Myoferlin OS=Homo sapiens OX=9606 GN=MYOF PE=1 SV=1	ELPDSVPQECTVR	1	1	1	1		1		1		1				1	1	1	1		1		1		1																	47345.8	52033.3	63381.9	49756.1		60110.3		46507.5		208428				1685.61	1686.8	1686.16	1685.09		1688.15		1680.63		1669.57
Myoferlin OS=Homo sapiens OX=9606 GN=MYOF PE=1 SV=1	FKGFPQPILSEDGSR	1	1	1	1	1	1				1	1	1		1	1	1	1	1	1				1	1	1															70531.7	73961	51986	79822.8	78376.4	104169				642526	428325	361721		1945.01	1941.87	1938.09	1931.39	1928.42	1929.15				1893.02	1885.47	1879.93
Myoferlin OS=Homo sapiens OX=9606 GN=MYOF PE=1 SV=1	GKDGSNLPILPPQR	1	1	1	1										1	1	1	1																							107753	125350	122125	111229										1727.33	1726.82	1725.44	1722.82
Myoferlin OS=Homo sapiens OX=9606 GN=MYOF PE=1 SV=1	GKSDENEDPSVVGEFK		1													1																										117548													1616.16
Myoferlin OS=Homo sapiens OX=9606 GN=MYOF PE=1 SV=1	GPGPKGPVGTVSEAQLAR		1													1																										107261													1604.55
Myoferlin OS=Homo sapiens OX=9606 GN=MYOF PE=1 SV=1	GPVGTVSEAQLAR	1	1	1	1	1	1	1	1	1	1	1	1		1	1	1	1	1	1	1	1	1	1	1	1															79680	80366	75148.9	101142	84879.3	89978.3	76009.8	82960	92406.9	395507	337536	375086		1646.75	1645.88	1647.14	1646.55	1645.25	1648.81	1644.35	1640.07	1634.83	1623.13	1617.22	1613.47
Myoferlin OS=Homo sapiens OX=9606 GN=MYOF PE=1 SV=1	IYPLPDDPSVPAPPR	1	1	1	1	1	1				1	1	1		1	1	1	1	1	1				1	1	1															32959.1	32209.8	40254.6	60955.3	46850.2	54714.9				262210	193510	363509		2060.14	2057.13	2055.91	2050.11	2046.1	2048.61				2023.74	2018.33	2015.18
Myoferlin OS=Homo sapiens OX=9606 GN=MYOF PE=1 SV=1	LDMIPDLK	1													1																										65695.4													2106.79
Myoferlin OS=Homo sapiens OX=9606 GN=MYOF PE=1 SV=1	SDENEDPSVVGEFK	1	1	1				1	1	1					1	1	1				1	1	1																		24072.4	29265	34427.5				29487	28818.3	30701.5					1790.8	1791.51	1790.97				1785.7	1782.81	1777.26
Myoferlin OS=Homo sapiens OX=9606 GN=MYOF PE=1 SV=1	SLDGEGNFNWR	1	1	1	1	1	1	1	1	1	1	1	1		1	1	1	1	1	1	1	1	1	1	1	1															52212	57948.4	54921.8	115721	113095	108019	36810	49817.5	42058	605306	338794	461657		1909.08	1908.45	1905.68	1904.42	1902.07	1903.32	1898.08	1894.31	1886.8	1878.46	1871.76	1868.94
Myoferlin OS=Homo sapiens OX=9606 GN=MYOF PE=1 SV=1	SLGPPGPPFNITPR	1	1	1	1	1					1	1	1		1	1	1	1	1					1	1	1															32121.4	42966.5	32841.2	41770.5	52592.1					213664	151963	189196		2142.84	2137.05	2138.22	2134.21	2132.62					2097.66	2092.14	2087.54
Myoferlin OS=Homo sapiens OX=9606 GN=MYOF PE=1 SV=1	SLLTEADAGHTEFTDEVYQNESR										1	1	1											1	1	1																								247306	222047	279012											1953.89	1947.98	1945.82
Myoferlin OS=Homo sapiens OX=9606 GN=MYOF PE=1 SV=1	SLSQIHEAAVR	2	2	1	2	2	2	2	1	2	1	1	1		2	2	1	2	2	2	2	1	2	1	1	1															229755	219996	96034.6	252252	241372	233695	186283	88502.7	218327	536438	275542	385482		1430.3	1428.09	1428.39	1425.92	1424.24	1428.88	1423.93	1417.4	1408.95	1391.92	1383.32	1378.29
Myoferlin OS=Homo sapiens OX=9606 GN=MYOF PE=1 SV=1	TQGLVPEHVETR	2	1	2	2	2	2	1	2	2	2	2	1		2	1	2	2	2	2	1	2	2	2	2	1															260507	59351.9	244662	293133	238368	264168	44883	222580	226246	1117040	1164430	911923		1484.93	1485.64	1484.19	1481.91	1481.82	1485.28	1480.6	1473.35	1466.93	1453.2	1446.6	1439.23
Myoferlin OS=Homo sapiens OX=9606 GN=MYOF PE=1 SV=1	VGETIIDLENR	1		1	1	1	1	1	1	1	1	1	1		1		1	1	1	1	1	1	1	1	1	1															59734.7		49772.8	64762	70329.3	91625.8	39730.6	33745.2	42932.2	426664	390270	380760		1961.13		1959.77	1958.19	1956.14	1959.09	1952.32	1948.38	1943.37	1934.13	1929.41	1925.96
Myoferlin OS=Homo sapiens OX=9606 GN=MYOF PE=1 SV=1	VGETIIDLENRFLSR										1													1																										136860													2333.23
Myoferlin OS=Homo sapiens OX=9606 GN=MYOF PE=1 SV=1	VIEDRDHYIPNTLNPVFGR										1	1	1											1	1	1																								410146	398598	412883											1924.07	1915.82	1910.52
Myoferlin OS=Homo sapiens OX=9606 GN=MYOF PE=1 SV=1	VIVESASNIPK	1	1	1		1		1	1		1	1	1		1	1	1		1		1	1		1	1	1															93952.3	116091	123410		140534		85913	89824.6		478828	397932	419189		1623.8	1624.16	1627.19		1624.93		1621.42	1618.48		1600.78	1594.03	1592.05
Myoferlin OS=Homo sapiens OX=9606 GN=MYOF PE=1 SV=1	WLLLNDPEDTSSGSK												1													1																										89432.9													2174.77
Neutral cholesterol ester hydrolase 1 OS=Homo sapiens OX=9606 GN=NCEH1 PE=1 SV=3	IVQELPQLLDAR	1	1	1	1	1	1			1		1			1	1	1	1	1	1			1		1																40330.2	49048.1	41754.8	40997.1	47399.3	44193.5			40055.8		201164			2182.86	2181.47	2180.35	2176.55	2173.24	2175.11			2157.51		2138.98
Neutral cholesterol ester hydrolase 1 OS=Homo sapiens OX=9606 GN=NCEH1 PE=1 SV=3	SAPLIADQAVLQLLPK											1													1																										39098.8													2542.91
Neutral cholesterol ester hydrolase 1 OS=Homo sapiens OX=9606 GN=NCEH1 PE=1 SV=3	VTDTDFDGVEVR	1	1	1	1	1	1			1					1	1	1	1	1	1			1																		66964	59965.6	66874.6	70500.4	68700.6	69764.5			61247.1					1798.92	1800.61	1798.91	1800.1	1798.05	1802.6			1788
Neutral cholesterol ester hydrolase 1 OS=Homo sapiens OX=9606 GN=NCEH1 PE=1 SV=3	IVQELPQLLDAR										1													1																										240857													2144.54
Neutral cholesterol ester hydrolase 1 OS=Homo sapiens OX=9606 GN=NCEH1 PE=1 SV=3	VTDTDFDGVEVR										1													1																										327636													1782.21
Neutral cholesterol ester hydrolase 1 OS=Homo sapiens OX=9606 GN=NCEH1 PE=1 SV=3	IVQELPQLLDAR												1													1																										587442													2135.72
Neutral cholesterol ester hydrolase 1 OS=Homo sapiens OX=9606 GN=NCEH1 PE=1 SV=3	SAPLIADQAVLQLLPK												1													1																										46006.3													2539.68
Neutral cholesterol ester hydrolase 1 OS=Homo sapiens OX=9606 GN=NCEH1 PE=1 SV=3	VTDTDFDGVEVR												1													1																										377160													1773.29
Neuropilin-1 OS=Homo sapiens OX=9606 GN=NRP1 PE=1 SV=3	FIRIYPER	1		1	1	1		1	1	1	1	1	1		1		1	1	1		1	1	1	1	1	1															84240.8		103753	118639	126097		53745	64394.8	74636.3	309943	256137	256610		1743.83		1736.32	1734.45	1730.23		1727.43	1720.36	1710.5	1687.06	1679.3	1673.77
Neuropilin-1 OS=Homo sapiens OX=9606 GN=NRP1 PE=1 SV=3	SFEGNNNYDTPELR	1		1	1	1		1	1	1	1	1	1		1		1	1	1		1	1	1	1	1	1															29690.2		36303.7	47544.7	40596.9		24504.9	28925.4	29623.4	188719	179970	209182		1740.06		1739.62	1738.11	1736.79		1738.23	1733.87	1727.38	1718.92	1713.88	1711.41
Sterol-4-alpha-carboxylate 3-dehydrogenase, decarboxylating OS=Homo sapiens OX=9606 GN=NSDHL PE=1 SV=2	FFLGDLCSR												1													1																										255728													2148.22
Sterol-4-alpha-carboxylate 3-dehydrogenase, decarboxylating OS=Homo sapiens OX=9606 GN=NSDHL PE=1 SV=2	GYAVNVFDIQQGFDNPQVR												1													1																										25850.8													2325.33
Nucleolin OS=Homo sapiens OX=9606 GN=NCL PE=1 SV=3	AIRLELQGPR			1													1																										77167.6													1723.73
Nucleolin OS=Homo sapiens OX=9606 GN=NCL PE=1 SV=3	NDLAVVDVR			1													1																										100246													1776.06
Dihydrolipoyllysine-residue succinyltransferase component of 2-oxoglutarate dehydrogenase complex, mitochondrial OS=Homo sapiens OX=9606 GN=DLST PE=1 SV=4	GLVVPVIR	1													1																										67630.8													2031.69
Dihydrolipoyllysine-residue succinyltransferase component of 2-oxoglutarate dehydrogenase complex, mitochondrial OS=Homo sapiens OX=9606 GN=DLST PE=1 SV=4	NVEAMNFADIER	2													2																										63353.4													1903.04
Dihydrolipoyllysine-residue succinyltransferase component of 2-oxoglutarate dehydrogenase complex, mitochondrial OS=Homo sapiens OX=9606 GN=DLST PE=1 SV=4	GLVVPVIR		1													1																										81804													2029.4
Dihydrolipoyllysine-residue succinyltransferase component of 2-oxoglutarate dehydrogenase complex, mitochondrial OS=Homo sapiens OX=9606 GN=DLST PE=1 SV=4	NVEAMNFADIER		2													2																										67950.6													1902.36
Dolichyl-diphosphooligosaccharide--protein glycosyltransferase 48 kDa subunit OS=Homo sapiens OX=9606 GN=DDOST PE=1 SV=4	NTLLIAGLQAR				1													1																										59235.8													2063.67
Dolichyl-diphosphooligosaccharide--protein glycosyltransferase 48 kDa subunit OS=Homo sapiens OX=9606 GN=DDOST PE=1 SV=4	SSLNPILFR				1													1																										116522													2096.4
Dolichyl-diphosphooligosaccharide--protein glycosyltransferase 48 kDa subunit OS=Homo sapiens OX=9606 GN=DDOST PE=1 SV=4	NTLLIAGLQAR									1													1																										46467.2													2040.29
Dolichyl-diphosphooligosaccharide--protein glycosyltransferase 48 kDa subunit OS=Homo sapiens OX=9606 GN=DDOST PE=1 SV=4	SSLNPILFR									2													2																										153746													2069.65
Dolichyl-diphosphooligosaccharide--protein glycosyltransferase 48 kDa subunit OS=Homo sapiens OX=9606 GN=DDOST PE=1 SV=4	NTLLIAGLQAR	1	1			1									1	1			1																						48228.3	62090.5			72234.9									2069.3	2067.19			2061.81
Dolichyl-diphosphooligosaccharide--protein glycosyltransferase 48 kDa subunit OS=Homo sapiens OX=9606 GN=DDOST PE=1 SV=4	SSLNPILFR	1	1			1									1	1			1																						85976.9	184517			94729.1									2105.01	2103.07			2093.68
Dolichyl-diphosphooligosaccharide--protein glycosyltransferase 48 kDa subunit OS=Homo sapiens OX=9606 GN=DDOST PE=1 SV=4	NTLLIAGLQAR												1													1																										293908													2013.96
Dolichyl-diphosphooligosaccharide--protein glycosyltransferase 48 kDa subunit OS=Homo sapiens OX=9606 GN=DDOST PE=1 SV=4	SSLNPILFR												1													1																										226022													2041.28
Dolichyl-diphosphooligosaccharide--protein glycosyltransferase 48 kDa subunit OS=Homo sapiens OX=9606 GN=DDOST PE=1 SV=4	NTLLIAGLQAR										1													1																										248407													2027.09
Dolichyl-diphosphooligosaccharide--protein glycosyltransferase 48 kDa subunit OS=Homo sapiens OX=9606 GN=DDOST PE=1 SV=4	SSLNPILFR										1													1																										345620													2054.53
Prolyl 3-hydroxylase 1 OS=Homo sapiens OX=9606 GN=P3H1 PE=1 SV=2	LTNVAATSGDGYR		1													1																										57825.1													1484.63
Prolyl 3-hydroxylase 1 OS=Homo sapiens OX=9606 GN=P3H1 PE=1 SV=2	TVTAEVQPQCGR		1													1																										64539													1379.34
Prolyl 3-hydroxylase 1 OS=Homo sapiens OX=9606 GN=P3H1 PE=1 SV=2	LTNVAATSGDGYR												1													1																										235376													1452.1
Prolyl 3-hydroxylase 1 OS=Homo sapiens OX=9606 GN=P3H1 PE=1 SV=2	TVTAEVQPQCGR												1													1																										181221													1351.94
Prolyl 3-hydroxylase 1 OS=Homo sapiens OX=9606 GN=P3H1 PE=1 SV=2	LTNVAATSGDGYR							1													1																										48014.1													1482.26
Prolyl 3-hydroxylase 1 OS=Homo sapiens OX=9606 GN=P3H1 PE=1 SV=2	TVTAEVQPQCGR							1													1																										52199.3													1380.79
Prolyl 3-hydroxylase 1 OS=Homo sapiens OX=9606 GN=P3H1 PE=1 SV=2	LTNVAATSGDGYR										2													2																										439365													1463.95
Prolyl 3-hydroxylase 1 OS=Homo sapiens OX=9606 GN=P3H1 PE=1 SV=2	TAIEEVQAER										1													1																										371383													1465.13
Prolyl 3-hydroxylase 1 OS=Homo sapiens OX=9606 GN=P3H1 PE=1 SV=2	TVTAEVQPQCGR										1													1																										203632													1365.51
Prolyl 3-hydroxylase 1 OS=Homo sapiens OX=9606 GN=P3H1 PE=1 SV=2	LTNVAATSGDGYR											1													1																										221871													1457.33
Prolyl 3-hydroxylase 1 OS=Homo sapiens OX=9606 GN=P3H1 PE=1 SV=2	TAIEEVQAER											1													1																										391467													1460.85
Prolyl 3-hydroxylase 1 OS=Homo sapiens OX=9606 GN=P3H1 PE=1 SV=2	TVTAEVQPQCGR											1													1																										172168													1357.04
Prolyl 3-hydroxylase 1 OS=Homo sapiens OX=9606 GN=P3H1 PE=1 SV=2	LTNVAATSGDGYR	1		1											1		1																								64005.5		64278											1483		1483.72
Prolyl 3-hydroxylase 1 OS=Homo sapiens OX=9606 GN=P3H1 PE=1 SV=2	TAIEEVQAER	1		1											1		1																								97761.9		102818											1486.56		1486.38
Prolyl 3-hydroxylase 1 OS=Homo sapiens OX=9606 GN=P3H1 PE=1 SV=2	TVTAEVQPQCGR	1		1											1		1																								69618.7		67501.8											1381.07		1380.59
Prolyl 4-hydroxylase subunit alpha-1 OS=Homo sapiens OX=9606 GN=P4HA1 PE=1 SV=2	RPCTLSELE					1													1																										124623													1686.53
Prolyl 4-hydroxylase subunit alpha-1 OS=Homo sapiens OX=9606 GN=P4HA1 PE=1 SV=2	SAWLSGYENPVVSR					1													1																										26276.9													2059.36
Prolyl 4-hydroxylase subunit alpha-1 OS=Homo sapiens OX=9606 GN=P4HA1 PE=1 SV=2	RPCTLSELE				1													1																										116143													1687.69
Prolyl 4-hydroxylase subunit alpha-1 OS=Homo sapiens OX=9606 GN=P4HA1 PE=1 SV=2	SAWLSGYENPVVSR				1													1																										31472.2													2063.37
Prolyl 4-hydroxylase subunit alpha-1 OS=Homo sapiens OX=9606 GN=P4HA1 PE=1 SV=2	RPCTLSELE						1													1																										122014													1689.72
Prolyl 4-hydroxylase subunit alpha-1 OS=Homo sapiens OX=9606 GN=P4HA1 PE=1 SV=2	SAWLSGYENPVVSR						1													1																										40944.5													2061.39
Prolyl 4-hydroxylase subunit alpha-1 OS=Homo sapiens OX=9606 GN=P4HA1 PE=1 SV=2	GVAVDYLPER	1	1	1											1	1	1																								55578.2	66802.7	76385.9											1826.49	1827.89	1827.06
Prolyl 4-hydroxylase subunit alpha-1 OS=Homo sapiens OX=9606 GN=P4HA1 PE=1 SV=2	KDEPDAFKELGTGNR	1													1																										93588.5													1561.5
Prolyl 4-hydroxylase subunit alpha-1 OS=Homo sapiens OX=9606 GN=P4HA1 PE=1 SV=2	LQDTYNLDTDTISK	1		1											1		1																								24813.9		28845.4											1802.64		1803.6
Prolyl 4-hydroxylase subunit alpha-1 OS=Homo sapiens OX=9606 GN=P4HA1 PE=1 SV=2	QYFPNDEDQVGAAK	1	1												1	1																									32655.5	32020.5												1650.97	1651.37
Prolyl 4-hydroxylase subunit alpha-1 OS=Homo sapiens OX=9606 GN=P4HA1 PE=1 SV=2	RPCTLSELE	1	1	1											1	1	1																								89716.6	101143	121407											1691.33	1690.31	1689.59
Prolyl 4-hydroxylase subunit alpha-1 OS=Homo sapiens OX=9606 GN=P4HA1 PE=1 SV=2	SAWLSGYENPVVSR		1	1												1	1																									26692.6	20120.2												2068.07	2067.17
Prolyl 4-hydroxylase subunit alpha-2 OS=Homo sapiens OX=9606 GN=P4HA2 PE=1 SV=1	GQEFLRPCGSTEVD			1													1																										34987.9													1752.35
Prolyl 4-hydroxylase subunit alpha-2 OS=Homo sapiens OX=9606 GN=P4HA2 PE=1 SV=1	SSWLEEDDDPVVAR			1													1																										23721.1													2014.07
Prolyl 4-hydroxylase subunit alpha-2 OS=Homo sapiens OX=9606 GN=P4HA2 PE=1 SV=1	GQEFLRPCGSTEVD	1													1																										23701.4													1752.22
Prolyl 4-hydroxylase subunit alpha-2 OS=Homo sapiens OX=9606 GN=P4HA2 PE=1 SV=1	TGVLTVASYR	1													1																										79595.8													1792.12
Delta-1-pyrroline-5-carboxylate synthase OS=Homo sapiens OX=9606 GN=ALDH18A1 PE=1 SV=2	MLATLEPEQR			1													1																										89488.2													1616.66
Delta-1-pyrroline-5-carboxylate synthase OS=Homo sapiens OX=9606 GN=ALDH18A1 PE=1 SV=2	QIAASSQDSVGR			1													1																										73959.9													1273.61
Palladin OS=Homo sapiens OX=9606 GN=PALLD PE=1 SV=3	DSGDENEPIQER							1													1																										53170.1													1352.08
Palladin OS=Homo sapiens OX=9606 GN=PALLD PE=1 SV=3	SRDSGDENEPIQER							1													1																										84835.5													1200.84
Palladin OS=Homo sapiens OX=9606 GN=PALLD PE=1 SV=3	DSGDENEPIQER									1													1																										61524.6													1348.86
Palladin OS=Homo sapiens OX=9606 GN=PALLD PE=1 SV=3	SRDSGDENEPIQER									1													1																										88086.3													1191.26
Palladin OS=Homo sapiens OX=9606 GN=PALLD PE=1 SV=3	DSGDENEPIQER								1													1																										62065.6													1351.34
Palladin OS=Homo sapiens OX=9606 GN=PALLD PE=1 SV=3	LMVQAVNQR								1													1																										81454.1													1547.35
Palladin OS=Homo sapiens OX=9606 GN=PALLD PE=1 SV=3	SRDSGDENEPIQER								1													1																										99458.7													1196.09
Palladin OS=Homo sapiens OX=9606 GN=PALLD PE=1 SV=3	YAALSDQGLDIK								1													1																										42205.5													1872.97
Poly(rC)-binding protein 1 OS=Homo sapiens OX=9606 GN=PCBP1 PE=1 SV=2	INISEGNCPER								1													0.96808																										88905.7													1448.3
Poly(rC)-binding protein 1 OS=Homo sapiens OX=9606 GN=PCBP1 PE=1 SV=2	QGANINEIR								1													1																										121197													1436.1
Poly(rC)-binding protein 1 OS=Homo sapiens OX=9606 GN=PCBP1 PE=1 SV=2	IANPVEGSSGR		1													1																										118238													1395.75
Poly(rC)-binding protein 1 OS=Homo sapiens OX=9606 GN=PCBP1 PE=1 SV=2	QGANINEIR		1													1																										119373													1442.84
Poly(rC)-binding protein 1 OS=Homo sapiens OX=9606 GN=PCBP1 PE=1 SV=2	INISEGNCPER									1													0.96808																										91300.3													1443.59
Poly(rC)-binding protein 1 OS=Homo sapiens OX=9606 GN=PCBP1 PE=1 SV=2	QGANINEIR									1													1																										129938													1431.01
Poly(rC)-binding protein 1 OS=Homo sapiens OX=9606 GN=PCBP1 PE=1 SV=2	INISEGNCPER	1													0.96808																										80411.5													1454.28
Poly(rC)-binding protein 1 OS=Homo sapiens OX=9606 GN=PCBP1 PE=1 SV=2	QGANINEIR	1													1																										128470													1444.39
Programmed cell death 6-interacting protein OS=Homo sapiens OX=9606 GN=PDCD6IP PE=1 SV=1	LLDEEEATDNDLR												1													1																										203370													1707.82
Programmed cell death 6-interacting protein OS=Homo sapiens OX=9606 GN=PDCD6IP PE=1 SV=1	NREILDESLR												2													2																										620830													1559.37
Programmed cell death 6-interacting protein OS=Homo sapiens OX=9606 GN=PDCD6IP PE=1 SV=1	LLDEEEATDNDLR											1													1																										203107													1711.26
Programmed cell death 6-interacting protein OS=Homo sapiens OX=9606 GN=PDCD6IP PE=1 SV=1	NREILDESLR											1													1																										317856													1564.51
Programmed cell death 6-interacting protein OS=Homo sapiens OX=9606 GN=PDCD6IP PE=1 SV=1	LLDEEEATDNDLR										1													1																										172925													1715.17
Programmed cell death 6-interacting protein OS=Homo sapiens OX=9606 GN=PDCD6IP PE=1 SV=1	NREILDESLR										1													1																										361546													1571.88
Protein disulfide-isomerase OS=Homo sapiens OX=9606 GN=P4HB PE=1 SV=3	EADDIVNWLK	1	1	1	1					1	1	1	1		1	1	1	1					1	1	1	1															69372.2	76766.1	62005.2	58675.9					44829.5	242886	131110	196513		2299.32	2297.65	2296.68	2293.52					2280.91	2267.11	2262.51	2260.07
Protein disulfide-isomerase OS=Homo sapiens OX=9606 GN=P4HB PE=1 SV=3	ILEFFGLK												1													1																										58657.3													2368.85
Protein disulfide-isomerase OS=Homo sapiens OX=9606 GN=P4HB PE=1 SV=3	ITEFCHR	1	1	1	1	1		1	1	1	1	1	1		1	1	1	1	1		1	1	1	1	1	1															137280	138723	141487	112742	120213		127997	133895	140338	337707	314425	365147		1279.83	1276.21	1278.71	1280.86	1280.13		1277.75	1272.03	1267.23	1248.19	1240.61	1237.55
Protein disulfide-isomerase OS=Homo sapiens OX=9606 GN=P4HB PE=1 SV=3	LAKVDATEESDLAQQYGVR				1	1	1				1		1					1	1	1				1		1																		53062.2	67280	62732				399754		428174					1791.35	1790.74	1793.05				1771.85		1763.71
Protein disulfide-isomerase OS=Homo sapiens OX=9606 GN=P4HB PE=1 SV=3	LITLEEEMTK	1	1												1	1																									97300	78900.4												1719.95	1946.5
Protein disulfide-isomerase OS=Homo sapiens OX=9606 GN=P4HB PE=1 SV=3	MDSTANEVEAVK	1													1																										61675													1493.19
Protein disulfide-isomerase OS=Homo sapiens OX=9606 GN=P4HB PE=1 SV=3	TVIDYNGER		1	1	1	1	1	1	1	1	1	1	1			1	1	1	1	1	1	1	1	1	1	1																169699	115099	129235	131026	126646	109338	107835	131479	540521	429980	489432			1515.06	1512.48	1511.81	1510.52	1514.44	1509.32	1504.54	1499.27	1490.05	1484.49	1480.63
Protein disulfide-isomerase OS=Homo sapiens OX=9606 GN=P4HB PE=1 SV=3	VDATEESDLAQQYGVR	1	1	1	1	1	1		1	1	1	1	1		1	1	1	1	1	1		1	1	1	1	1															20301.6	26162.8	22599.4	33741.8	30503.5	31463.2		19040.5	23504.9	156260	173541	195474		1848.84	1850.33	1849.16	1847.47	1846.2	1848.24		1844.84	1841.16	1833.77	1830.56	1829.93
Protein disulfide-isomerase OS=Homo sapiens OX=9606 GN=P4HB PE=1 SV=3	YKPESEELTAER					1		1	1	1	1	1	1						1		1	1	1	1	1	1																			135622		113685	124692	124269	433453	364607	461591						1389.69		1390.25	1385.35	1377.81	1366.75	1358.64	1353.87
Protein disulfide-isomerase A3 OS=Homo sapiens OX=9606 GN=PDIA3 PE=1 SV=4	AASNLRDNYR		1	1												1	1																									401514	319649												1198.12	1200.54
Protein disulfide-isomerase A3 OS=Homo sapiens OX=9606 GN=PDIA3 PE=1 SV=4	DGEEAGAYDGPR	1	1	1	1	1	1	1	1	1	1	1	1		1	1	1	1	1	1	1	1	1	1	1	1															94689.3	72277.9	81806.7	104584	105812	123500	82312.3	82018.8	92644.6	266166	331222	308891		1413.14	1410.75	1411.51	1411.67	1410.77	1414.98	1410.57	1407.82	1405.11	1399.89	1396.91	1392.6
Protein disulfide-isomerase A3 OS=Homo sapiens OX=9606 GN=PDIA3 PE=1 SV=4	ELSDFISYLQR				1	1	1				1	1	1					1	1	1				1	1	1																		47369.8	42119.9	62419.6				306056	243874	94981					2443.12	2442.43	2441.84				2416.87	2412.54	2408.28
Protein disulfide-isomerase A3 OS=Homo sapiens OX=9606 GN=PDIA3 PE=1 SV=4	FLQDYFDGNLKR										1		1											1		1																								343308		398820											1935.76		1924.84
Protein disulfide-isomerase A3 OS=Homo sapiens OX=9606 GN=PDIA3 PE=1 SV=4	GFPTIYFSPANK		1	1	1	1					1		1			1	1	1	1					1		1																59207.4	57075.4	52433.9	43668.3					219592		421544			2184.78	2183.01	2180.42	2176.56					2147.21		2136.62
Protein disulfide-isomerase A3 OS=Homo sapiens OX=9606 GN=PDIA3 PE=1 SV=4	IFRDGEEAGAYDGPR	2	2	1	1	1	1	2	1	2	2	1	2		2	2	1	1	1	1	2	1	2	2	1	2															225403	207654	152088	242448	168409	157536	114183	126165	165367	836532	528996	1003840		1555.37	1553.79	1550.33	1549.58	1546.62	1550.09	1547.65	1542.34	1535.27	1522.05	1512.86	1526.74
Protein disulfide-isomerase A3 OS=Homo sapiens OX=9606 GN=PDIA3 PE=1 SV=4	LAPEYEAAATR	1	1	1	1	1	1	1	1	1	1	1	1		1	1	1	1	1	1	1	1	1	1	1	1															144341	137945	149064	153618	148149	183418	105153	88774.6	138361	495039	494576	502943		1535.21	1534.95	1534.28	1533.31	1531.95	1536.59	1529.9	1525.91	1520.03	1510.07	1505.37	1500.8
Protein disulfide-isomerase A3 OS=Homo sapiens OX=9606 GN=PDIA3 PE=1 SV=4	LSKDPNIVIAK	1	1	1				1	1						1	1	1				1	1																			146781	153965	137715				116096	93502.6						1533.81	1532.56	1531.7				1526	1520
Protein disulfide-isomerase A3 OS=Homo sapiens OX=9606 GN=PDIA3 PE=1 SV=4	MDATANDVPSPYEVR	1	2	2	2	2	2	2	2	2	2	2	2		1	2	2	2	2	2	2	2	2	2	2	2															26812.4	65259.3	69044.3	73736.1	75342.5	89725.4	54822.9	66248.7	76129.7	338872	356225	388959		1733.64	1770.21	1768.83	1770.16	1768.95	1772.09	1767.81	1766.2	1760.04	1753.93	1749.98	1747.55
Protein disulfide-isomerase A3 OS=Homo sapiens OX=9606 GN=PDIA3 PE=1 SV=4	QAGPASVPLR	1		1											1		1																								105549		109494											1559.7		1556.91
Protein disulfide-isomerase A3 OS=Homo sapiens OX=9606 GN=PDIA3 PE=1 SV=4	RLAPEYEAAATR	1	1	1						1					1	1	1						1																		55359.8	54012	141425						110066					1473.16	1469.49	1469.4						1446.25
Protein disulfide-isomerase A3 OS=Homo sapiens OX=9606 GN=PDIA3 PE=1 SV=4	SEPIPESNDGPVK			1							1	1					1							1	1																		67902.6							255874	285175					1516.83							1499.39	1494.38
Protein disulfide-isomerase A3 OS=Homo sapiens OX=9606 GN=PDIA3 PE=1 SV=4	YGVSGYPTLK	1	1	1											1	1	1																								75828.1	90849.9	92553.5											1765.47	1764.83	1763.12
Protein disulfide-isomerase A4 OS=Homo sapiens OX=9606 GN=PDIA4 PE=1 SV=2	SPPIPLAK								1													1																										71839.9													1672.82
Protein disulfide-isomerase A4 OS=Homo sapiens OX=9606 GN=PDIA4 PE=1 SV=2	VDATAETDLAK								1													1																										98475.4													1484.06
Protein disulfide-isomerase A4 OS=Homo sapiens OX=9606 GN=PDIA4 PE=1 SV=2	FDVSGYPTIK	2													2																										100524													1915.81
Protein disulfide-isomerase A4 OS=Homo sapiens OX=9606 GN=PDIA4 PE=1 SV=2	VDATAETDLAK	1													1																										117269													1489.62
Protein disulfide-isomerase A4 OS=Homo sapiens OX=9606 GN=PDIA4 PE=1 SV=2	FDVSGYPTIK			2													2																										124580													1915.02
Protein disulfide-isomerase A4 OS=Homo sapiens OX=9606 GN=PDIA4 PE=1 SV=2	IDATSASVLASR			1													1																										143932													1721.39
Protein disulfide-isomerase A4 OS=Homo sapiens OX=9606 GN=PDIA4 PE=1 SV=2	VDATAETDLAK			1													1																										116275													1489.85
Protein disulfide-isomerase A4 OS=Homo sapiens OX=9606 GN=PDIA4 PE=1 SV=2	FDVSGYPTIK		2													2																										144994													1917.02
Protein disulfide-isomerase A4 OS=Homo sapiens OX=9606 GN=PDIA4 PE=1 SV=2	IDATSASVLASR		1													1																										120095													1722.4
Protein disulfide-isomerase A4 OS=Homo sapiens OX=9606 GN=PDIA4 PE=1 SV=2	RFDVSGYPTIK		1																																							57449.3													1793.6
Protein disulfide-isomerase A4 OS=Homo sapiens OX=9606 GN=PDIA4 PE=1 SV=2	SPPIPLAK		1													1																										122606													1686.69
Protein disulfide-isomerase A4 OS=Homo sapiens OX=9606 GN=PDIA4 PE=1 SV=2	VDATAETDLAK		1													1																										97505.1													1490.04
Protein disulfide-isomerase A6 OS=Homo sapiens OX=9606 GN=PDIA6 PE=1 SV=1	IFQKGESPVDYDGGR								1													1																										79582.8													1584.79
Protein disulfide-isomerase A6 OS=Homo sapiens OX=9606 GN=PDIA6 PE=1 SV=1	TRSDIVSR								1													1																										83915.6													1135.91
Protein disulfide-isomerase A6 OS=Homo sapiens OX=9606 GN=PDIA6 PE=1 SV=1	IFQKGESPVDYDGGR	1													1																										94576.4													1590.03
Protein disulfide-isomerase A6 OS=Homo sapiens OX=9606 GN=PDIA6 PE=1 SV=1	TRSDIVSR	1													1																										114124													1130.28
Protein disulfide-isomerase A6 OS=Homo sapiens OX=9606 GN=PDIA6 PE=1 SV=1	GESPVDYDGGR			1													1																										99153.2													1445.47
Protein disulfide-isomerase A6 OS=Homo sapiens OX=9606 GN=PDIA6 PE=1 SV=1	IFQKGESPVDYDGGR			1													1																										122518													1591.5
Protein disulfide-isomerase A6 OS=Homo sapiens OX=9606 GN=PDIA6 PE=1 SV=1	LAAVDATVNQVLASR												1													1																										203115													2074.33
Protein disulfide-isomerase A6 OS=Homo sapiens OX=9606 GN=PDIA6 PE=1 SV=1	TGEAIVDAALSALR												1													1																										56194.6													2462.91
Protein disulfide-isomerase A6 OS=Homo sapiens OX=9606 GN=PDIA6 PE=1 SV=1	GSTAPVGGGAFPTIVEREPWDGR											1													1																										200434													2064.2
Protein disulfide-isomerase A6 OS=Homo sapiens OX=9606 GN=PDIA6 PE=1 SV=1	LAAVDATVNQVLASR											1													1																										139792													2078.96
Protein disulfide-isomerase A6 OS=Homo sapiens OX=9606 GN=PDIA6 PE=1 SV=1	TGEAIVDAALSALR											2													2																										199630													2480.88
Protein disulfide-isomerase A6 OS=Homo sapiens OX=9606 GN=PDIA6 PE=1 SV=1	GESPVDYDGGR										1													1																										281438													1428.19
Protein disulfide-isomerase A6 OS=Homo sapiens OX=9606 GN=PDIA6 PE=1 SV=1	LAAVDATVNQVLASR										1													1																										184181													2083.72
Protein disulfide-isomerase A6 OS=Homo sapiens OX=9606 GN=PDIA6 PE=1 SV=1	TGEAIVDAALSALR										1													1																										118379													2473.89
Basement membrane-specific heparan sulfate proteoglycan core protein OS=Homo sapiens OX=9606 GN=HSPG2 PE=1 SV=4	AGLSSGFIGCVR	1	1	1						1	1		1		1	1	1						1	1		1															59802.8	65438.3	49871.7						47138.6	324789		380276		1935.64	1934.84	1933.24						1910.2	1900.48		1886.85
Basement membrane-specific heparan sulfate proteoglycan core protein OS=Homo sapiens OX=9606 GN=HSPG2 PE=1 SV=4	ALEVEECRCPPGYIGLSCQDCAPGYTR										1	1	1											1	1	1																								73880.8	70928.9	75315.8											1894.08	1888.25	1887.33
Basement membrane-specific heparan sulfate proteoglycan core protein OS=Homo sapiens OX=9606 GN=HSPG2 PE=1 SV=4	AQAGANTRPCPS	1									1				1									1																	33193.4									64555.7				1115.29									1113.32
Basement membrane-specific heparan sulfate proteoglycan core protein OS=Homo sapiens OX=9606 GN=HSPG2 PE=1 SV=4	ASYAQQPAESR	1	1	1	1	1	1	1	1	1	1	1	1		1	1	1	1	1	1	1	1	1	1	1	1															47750.6	51115.9	47164.8	63103.7	62287.3	64137.7	47690.2	50615.8	47963.3	172310	116727	132482		1203.82	1204.44	1206.72	1209.99	1211.52	1211.35	1210.94	1206.94	1203.29	1196.26	1188.72	1186.47
Basement membrane-specific heparan sulfate proteoglycan core protein OS=Homo sapiens OX=9606 GN=HSPG2 PE=1 SV=4	AVTLECVSAGEPR			1													1																										64411.4													1722.4
Basement membrane-specific heparan sulfate proteoglycan core protein OS=Homo sapiens OX=9606 GN=HSPG2 PE=1 SV=4	CAPGYYGNPSQGQPCQR	1	1	1							1				1	1	1							1																	21086.3	18995.8	19900.6							55667.3				1467.62	1466.81	1467.04							1447.55
Basement membrane-specific heparan sulfate proteoglycan core protein OS=Homo sapiens OX=9606 GN=HSPG2 PE=1 SV=4	CEQCQPGYYGDAQR	1	1						1			1			1	1						1			1																26965.5	22041.4						24323.9			91183.1			1415.73	1415.82						1411.11			1393.41
Basement membrane-specific heparan sulfate proteoglycan core protein OS=Homo sapiens OX=9606 GN=HSPG2 PE=1 SV=4	CLCLPGFSGPR		1	1	1	1	1				1	1	1			1	1	1	1	1				1	1	1																48189.2	39953.2	47334.2	48371.1	39867.2				193377	183886	213515			2117.33	2117.02	2110.77	2107.35	2109.08				2075.46	2070.67	2066.31
Basement membrane-specific heparan sulfate proteoglycan core protein OS=Homo sapiens OX=9606 GN=HSPG2 PE=1 SV=4	FSDTCFLDTDGQATCDACAPGYTGRR										1													1																										98173.5													1860.81
Basement membrane-specific heparan sulfate proteoglycan core protein OS=Homo sapiens OX=9606 GN=HSPG2 PE=1 SV=4	GHTPTQPGALNQR	1	1	1							1	1			1	1	1							1	1																178647	156384	162282							371660	409842			1238.61	1236.85	1239.28							1217.57	1210.72
Basement membrane-specific heparan sulfate proteoglycan core protein OS=Homo sapiens OX=9606 GN=HSPG2 PE=1 SV=4	IAHVELADAGQYR		1	1		1	1				1	1				1	1		1	1				1	1																	112011	112617		105997	109992				550730	406889				1648.01	1650.88		1644.63	1647.52				1616.83	1611.47
Basement membrane-specific heparan sulfate proteoglycan core protein OS=Homo sapiens OX=9606 GN=HSPG2 PE=1 SV=4	LEGDTLIIPR	1	1	1					1						1	1	1					1																			48428.3	58824	47374.2					39901.4						2004.94	2002.4	2001.89					1988
Basement membrane-specific heparan sulfate proteoglycan core protein OS=Homo sapiens OX=9606 GN=HSPG2 PE=1 SV=4	LGTVPQFPR	1	1	1				1			1	1	1		1	1	1				1			1	1	1															91990.3	95643.8	101175				58299.4			371257	330478	402111		1847.12	1846.54	1846.99				1835.18			1810.79	1804.87	1801.16
Basement membrane-specific heparan sulfate proteoglycan core protein OS=Homo sapiens OX=9606 GN=HSPG2 PE=1 SV=4	LHHVSPADSGEYVCR	1		1									1		1		1									1															124253		114960									380842		1447.35		1437.47									1364.3
Basement membrane-specific heparan sulfate proteoglycan core protein OS=Homo sapiens OX=9606 GN=HSPG2 PE=1 SV=4	LHLVSPADSGEYVCR			1	1												1	1																									85420.5	85788												1769.75	1766.35
Basement membrane-specific heparan sulfate proteoglycan core protein OS=Homo sapiens OX=9606 GN=HSPG2 PE=1 SV=4	LLQVTPADSGEYVCR	1	1	1	1										1	1	1	1																							20920	32366.4	20894.5	30442.4										1881.09	1880.64	1879.02	1877.11
Basement membrane-specific heparan sulfate proteoglycan core protein OS=Homo sapiens OX=9606 GN=HSPG2 PE=1 SV=4	LPAVEPTDQAQYLCR											1													1																										128431													1859.53
Basement membrane-specific heparan sulfate proteoglycan core protein OS=Homo sapiens OX=9606 GN=HSPG2 PE=1 SV=4	LYQASPADSGEYVCR	1	1	1	1	1	1	1	1	1	1	1	1		1	1	1	1	1	1	1	1	1	1	1	1															35242.2	29737.9	30365.2	40415.8	41158.7	33382.2	23662.4	24452.2	28779	169856	165272	151304		1657.99	1657.69	1658.15	1656.84	1657.43	1658.86	1657.05	1652.41	1649.11	1641.06	1636.07	1632.77
Basement membrane-specific heparan sulfate proteoglycan core protein OS=Homo sapiens OX=9606 GN=HSPG2 PE=1 SV=4	RLGTVPQFPR										1	1												1	1																									251558	187825												1677.41	1668.85
Basement membrane-specific heparan sulfate proteoglycan core protein OS=Homo sapiens OX=9606 GN=HSPG2 PE=1 SV=4	SAEPLALGR	1								1					1								1																		110144								75463.4					1681.41								1660.35
Basement membrane-specific heparan sulfate proteoglycan core protein OS=Homo sapiens OX=9606 GN=HSPG2 PE=1 SV=4	SIEYSPQLEDAGSR	1	1	1	1	1	1		1	1	1	1	1		1	1	1	1	1	1		1	1	1	1	1															31830.1	38958.1	39283.7	44640.7	50278	52134.3		37436.6	43392.8	221489	249305	251660		1733.19	1733.31	1732.71	1732.57	1731.63	1735.19		1727.74	1723.09	1715.01	1710.49	1707.5
Basement membrane-specific heparan sulfate proteoglycan core protein OS=Homo sapiens OX=9606 GN=HSPG2 PE=1 SV=4	SIVPQGGSHSLR	1	1								1				1	1								1																	167927	66233.4								537063				1436.45	1436.42								1395.11
Basement membrane-specific heparan sulfate proteoglycan core protein OS=Homo sapiens OX=9606 GN=HSPG2 PE=1 SV=4	SPLPWQHRLEGDTLIIPR											1													1																										166045													2050.1
Basement membrane-specific heparan sulfate proteoglycan core protein OS=Homo sapiens OX=9606 GN=HSPG2 PE=1 SV=4	TCESLGAGGYR	1	1	1	1	1	1	1	1	1	1	1	1		1	1	1	1	1	1	1	1	1	1	1	1															146474	120864	136575	163641	151091	161485	102112	98411.1	105101	363069	353190	385426		1441.38	1440.74	1439.98	1439.4	1437.36	1441.1	1438.77	1433.02	1428.09	1416.93	1410.99	1405.57
Basement membrane-specific heparan sulfate proteoglycan core protein OS=Homo sapiens OX=9606 GN=HSPG2 PE=1 SV=4	TPSGLYLGTCER	1	1	1											1	1	1																								53894	59566.3	72371.7											1770.67	1771.46	1769.45
Basement membrane-specific heparan sulfate proteoglycan core protein OS=Homo sapiens OX=9606 GN=HSPG2 PE=1 SV=4	VAEGQTLDLK										1	1												1	1																									422952	432227												1574.81	1569.84
Basement membrane-specific heparan sulfate proteoglycan core protein OS=Homo sapiens OX=9606 GN=HSPG2 PE=1 SV=4	VGSSLPGR	1	1	1	1	1	1								1	1	1	1	1	1																					179320	143208	152254	161550	147534	153052								1310.71	1306.83	1310.63	1311.93	1310.42	1313.46
Basement membrane-specific heparan sulfate proteoglycan core protein OS=Homo sapiens OX=9606 GN=HSPG2 PE=1 SV=4	VQVSPER			1													1																										133624													1227.13
Basement membrane-specific heparan sulfate proteoglycan core protein OS=Homo sapiens OX=9606 GN=HSPG2 PE=1 SV=4	VTVTSEGGR		1	1								1				1	1								1																	110849	112839								293794				1176.31	1178.98								1156.88
Phosphoglycerate kinase 1 OS=Homo sapiens OX=9606 GN=PGK1 PE=1 SV=3	ALESPERPFLAILGGAK			1													1																										50919.7													2289.37
Phosphoglycerate kinase 1 OS=Homo sapiens OX=9606 GN=PGK1 PE=1 SV=3	VLPGVDALSNI			1													1																										64316													2520.94
Phosphoglycerate kinase 1 OS=Homo sapiens OX=9606 GN=PGK1 PE=1 SV=3	ALESPERPFLAILGGAK		1													1																										63224.7													2290.55
Phosphoglycerate kinase 1 OS=Homo sapiens OX=9606 GN=PGK1 PE=1 SV=3	VLPGVDALSNI		1													1																										38456.2													2522.59
Phosphoglycerate kinase 1 OS=Homo sapiens OX=9606 GN=PGK1 PE=1 SV=3	ACANPAAGSVILLENLR					1													1																										19032.9													2333.48
Phosphoglycerate kinase 1 OS=Homo sapiens OX=9606 GN=PGK1 PE=1 SV=3	VLPGVDALSNI					1													1																										76128.7													2516.3
Phosphoglycerate kinase 1 OS=Homo sapiens OX=9606 GN=PGK1 PE=1 SV=3	ACANPAAGSVILLENLR											1													1																										61660.1													2294.09
Phosphoglycerate kinase 1 OS=Homo sapiens OX=9606 GN=PGK1 PE=1 SV=3	VLPGVDALSNI											1													1																										99636.8													2486.53
Phosphoglycerate kinase 1 OS=Homo sapiens OX=9606 GN=PGK1 PE=1 SV=3	ACANPAAGSVILLENLR										1													1																										58869.3													2300.35
Phosphoglycerate kinase 1 OS=Homo sapiens OX=9606 GN=PGK1 PE=1 SV=3	VLPGVDALSNI										1													1																										53924.1													2490.09
Phosphoglycerate kinase 1 OS=Homo sapiens OX=9606 GN=PGK1 PE=1 SV=3	ACANPAAGSVILLENLR												2													2																										174686													2289.4
Phosphoglycerate kinase 1 OS=Homo sapiens OX=9606 GN=PGK1 PE=1 SV=3	LGDVYVNDAFGTAHR												1													0.868674																										432755													1796.93
Phosphoglycerate kinase 1 OS=Homo sapiens OX=9606 GN=PGK1 PE=1 SV=3	VLPGVDALSNI												1													1																										57469.8													2482.94
Phosphoglycerate kinase 1 OS=Homo sapiens OX=9606 GN=PGK1 PE=1 SV=3	ACANPAAGSVILLENLR				1													1																										24753.4													2335.21
Phosphoglycerate kinase 1 OS=Homo sapiens OX=9606 GN=PGK1 PE=1 SV=3	ALESPERPFLAILGGAK				1													1																										53915.5													2284.24
Phosphoglycerate kinase 1 OS=Homo sapiens OX=9606 GN=PGK1 PE=1 SV=3	VLPGVDALSNI				1													1																										71278.9													2518.81
Phosphoglycerate kinase 1 OS=Homo sapiens OX=9606 GN=PGK1 PE=1 SV=3	ACANPAAGSVILLENLR						1													1																										18089.2													2336.04
Phosphoglycerate kinase 1 OS=Homo sapiens OX=9606 GN=PGK1 PE=1 SV=3	LGDVYVNDAFGTAHR						1													0.868674																										102049													1835.83
Phosphoglycerate kinase 1 OS=Homo sapiens OX=9606 GN=PGK1 PE=1 SV=3	VLPGVDALSNI						1													1																										54588.3													2512.4
Membrane-associated progesterone receptor component 2 OS=Homo sapiens OX=9606 GN=PGRMC2 PE=1 SV=1	DFSLEQLR	1	1	1								1			1	1	1								1																155612	189794	112122								235082			2094.51	2092.91	2092.28								2060.51
Membrane-associated progesterone receptor component 2 OS=Homo sapiens OX=9606 GN=PGRMC2 PE=1 SV=1	GLGAGAGAGEESPATSLPR	1	1	1								1			1	1	1								1																22890.9	25793.8	30546.4								120055			1726.95	1727.79	1726.62								1701.84
Prohibitin-2 OS=Homo sapiens OX=9606 GN=PHB2 PE=1 SV=2	IVQAEGEAEAAK		1													1																										74668.4													1289.1
Prohibitin-2 OS=Homo sapiens OX=9606 GN=PHB2 PE=1 SV=2	LGLDYEER		1													1																										110719													1719.82
Prohibitin-2 OS=Homo sapiens OX=9606 GN=PHB2 PE=1 SV=2	IVQAEGEAEAAK			1													1																										77033.8													1291.36
Prohibitin-2 OS=Homo sapiens OX=9606 GN=PHB2 PE=1 SV=2	LGLDYEER			1													1																										140054													1719.08
Prohibitin OS=Homo sapiens OX=9606 GN=PHB PE=1 SV=1	IFTSIGEDYDER			1													1																										44560.7													1886.57
Prohibitin OS=Homo sapiens OX=9606 GN=PHB PE=1 SV=1	QVSDDLTER			1													1																										139367													1410.89
Prohibitin OS=Homo sapiens OX=9606 GN=PHB PE=1 SV=1	NITYLPAGQSVLLQLPQ												1													1																										25381.5													2663.6
Prohibitin OS=Homo sapiens OX=9606 GN=PHB PE=1 SV=1	SRNITYLPAGQSVLLQLPQ												1													1																										34202.2													2346.86
Prohibitin OS=Homo sapiens OX=9606 GN=PHB PE=1 SV=1	NITYLPAGQSVLLQLPQ										1													1																										30254.7													2668.34
Prohibitin OS=Homo sapiens OX=9606 GN=PHB PE=1 SV=1	QVSDDLTER										1													1																										402209													1392.75
Prohibitin OS=Homo sapiens OX=9606 GN=PHB PE=1 SV=1	SRNITYLPAGQSVLLQLPQ										2													2																										166056													2356.74
Prohibitin OS=Homo sapiens OX=9606 GN=PHB PE=1 SV=1	AAIISAEGDSK		1													1																										123251													1442.05
Prohibitin OS=Homo sapiens OX=9606 GN=PHB PE=1 SV=1	IFTSIGEDYDER		1													1																										43367.4													1887.3
Prohibitin OS=Homo sapiens OX=9606 GN=PHB PE=1 SV=1	QVSDDLTER		1													1																										131843													1410.52
Prohibitin OS=Homo sapiens OX=9606 GN=PHB PE=1 SV=1	AAELIANSLATAGDGLIELR											1													1																										34873													2474.65
Prohibitin OS=Homo sapiens OX=9606 GN=PHB PE=1 SV=1	ILFRPVASQLPR											1													1																										371661													1848.79
Prohibitin OS=Homo sapiens OX=9606 GN=PHB PE=1 SV=1	QVSDDLTER											1													1																										412310													1386.61
Prohibitin OS=Homo sapiens OX=9606 GN=PHB PE=1 SV=1	SRNITYLPAGQSVLLQLPQ											2													2																										191282													2350.41
Plectin OS=Homo sapiens OX=9606 GN=PLEC PE=1 SV=3	AQAEAQQPTFDALRDELR											1													1																										277834													1912.94
Plectin OS=Homo sapiens OX=9606 GN=PLEC PE=1 SV=3	AQVEQELTTLR		1													1																										58206.9													1792.27
Plectin OS=Homo sapiens OX=9606 GN=PLEC PE=1 SV=3	ARQEELYSELQAR		1	1					1	1						1	1					1	1																			106509	113747					79374.9	104915						1669.67	1669.28					1662.98	1653.85
Plectin OS=Homo sapiens OX=9606 GN=PLEC PE=1 SV=3	CVEDPETGLR	1	1	1			1	1	1		1				1	1	1			1	1	1		1																	71392	95370.9	92824.5			99384	85992	77618.4		412240				1522.71	1524.86	1523.54			1527.01	1521.09	1514.55		1505.46
Plectin OS=Homo sapiens OX=9606 GN=PLEC PE=1 SV=3	DDGTGQLLLPLSDAR		1			1	1					1				1			1	1					1																	29635.5			32836.3	36695.4					73823.3				2338.13			2333.89	2332.6					2315.93
Plectin OS=Homo sapiens OX=9606 GN=PLEC PE=1 SV=3	DSQDAGGFGPEDR			1													1																										58226.2													1534.41
Plectin OS=Homo sapiens OX=9606 GN=PLEC PE=1 SV=3	ESADPLGAWLQDAR										1		1											1		1																								56874.1		63250.4											2354.83		2348.6
Plectin OS=Homo sapiens OX=9606 GN=PLEC PE=1 SV=3	FAEQTLR			1													1																										129363													1466.99
Plectin OS=Homo sapiens OX=9606 GN=PLEC PE=1 SV=3	GAQEVGERLQQR							1													1																										150941													1320.87
Plectin OS=Homo sapiens OX=9606 GN=PLEC PE=1 SV=3	GCLDEETSR		1					1	1	1						1					1	1	1																			79199.4					81464.8	83066.9	81872.8						1254.34					1257.5	1260.72	1251.84
Plectin OS=Homo sapiens OX=9606 GN=PLEC PE=1 SV=3	GGAEGELQALR	1	1												1	1																									74004.5	92748.4												1690.05	1689.68
Plectin OS=Homo sapiens OX=9606 GN=PLEC PE=1 SV=3	GGELVYTDSEAR	1													1																										60243.9													1588.98
Plectin OS=Homo sapiens OX=9606 GN=PLEC PE=1 SV=3	LAAEQELIR											1													1																										392815													1690.16
Plectin OS=Homo sapiens OX=9606 GN=PLEC PE=1 SV=3	LAEDEAFQR	1						1	1						1						1	1																			92507.9						75797.2	77449.9						1548.35						1546.54	1539.67
Plectin OS=Homo sapiens OX=9606 GN=PLEC PE=1 SV=3	LAQGHTTVDELAR									1													1																										103140													1452.83
Plectin OS=Homo sapiens OX=9606 GN=PLEC PE=1 SV=3	LGFHLPLEVAYQR										1	1	1											1	1	1																								153423	113286	152737											2175.43	2166.64	2161.87
Plectin OS=Homo sapiens OX=9606 GN=PLEC PE=1 SV=3	LLDAQLATGGIVDPR		1	1							1	1	1			1	1							1	1	1																28905.8	22217.9							153568	126210	166610			2118.77	2119.4							2087.18	2083.82	2078.35
Plectin OS=Homo sapiens OX=9606 GN=PLEC PE=1 SV=3	LQEAGILSAEELQR	1	1	1	1								1		1	1	1	1								1															24891.8	30054.3	22823	33067.3								187057		1980.2	1979.06	1977.81	1978.53								1939.24
Plectin OS=Homo sapiens OX=9606 GN=PLEC PE=1 SV=3	LQLEACETR		1	1							1					1	1							1																		104181	88133.7							337400					1562.56	1561.11							1535.69
Plectin OS=Homo sapiens OX=9606 GN=PLEC PE=1 SV=3	LSVAAQEAAR	1	1	1				1	1	1					1	1	1				1	1	1																		124733	103034	121296				120708	123582	128494					1402.93	1400.57	1402.29				1400.92	1395.24	1389.35
Plectin OS=Homo sapiens OX=9606 GN=PLEC PE=1 SV=3	LTAEDLFEAR										1													1																										178546													2093.17
Plectin OS=Homo sapiens OX=9606 GN=PLEC PE=1 SV=3	LTVDEAVR	1	1	1	1	1	1	1	1	1	1	1			1	1	1	1	1	1	1	1	1	1	1																149194	151643	176749	131457	135562	132027	104154	109914	107378	496855	449972			1568.3	1567.8	1568.59	1567.82	1566.76	1569.58	1563.28	1559.73	1551.54	1543.53	1538.29
Plectin OS=Homo sapiens OX=9606 GN=PLEC PE=1 SV=3	LTVEEAVR		1	1				1								0.959037	0.959037				0.959037																					115651	110352				100990								1601.58	1599.77				1598.63
Plectin OS=Homo sapiens OX=9606 GN=PLEC PE=1 SV=3	NLVDNITGQR							1	1	1	1	1	1								1	1	1	1	1	1																					102605	157791	188202	553190	471872	536203								1799.73	1794.94	1790.89	1779.53	1776.61	1772.25
Plectin OS=Homo sapiens OX=9606 GN=PLEC PE=1 SV=3	QAEVELASRVK							1													1																										91876.8													1609.87
Plectin OS=Homo sapiens OX=9606 GN=PLEC PE=1 SV=3	QEELYSELQAR	1								1					1								1																		40973.6								60344.1					1800.57								1789.19
Plectin OS=Homo sapiens OX=9606 GN=PLEC PE=1 SV=3	QLLEEELAR			1													1																										70784.1													1838.62
Plectin OS=Homo sapiens OX=9606 GN=PLEC PE=1 SV=3	QVAEEAAR							1													1																										114812													1393.91
Plectin OS=Homo sapiens OX=9606 GN=PLEC PE=1 SV=3	QVQVALETAQR	1	1		1	1		1	1	1		1	1		1	1		1	1		1	1	1		1	1															102622	105274		90486	91204.4		64225.9	64071.1	98065.1		324154	347148		1612.85	1612.97		1612.15	1611.27		1607.26	1603.77	1597.19		1582.21	1576.75
Plectin OS=Homo sapiens OX=9606 GN=PLEC PE=1 SV=3	RPELEDSTLR		1													1																										72669.7													1459.03
Plectin OS=Homo sapiens OX=9606 GN=PLEC PE=1 SV=3	SDEGQLSPATR	1	1	1			1		1	1	1		1		1	1	1			1		1	1	1		1															99239.6	94843.7	103942			122075		106877	105428	351190		310215		1338.98	1338.17	1338.78			1341.35		1333.99	1328.94	1323.32		1313.47
Plectin OS=Homo sapiens OX=9606 GN=PLEC PE=1 SV=3	SLAAEEEAAR	1	1	1					1						1	1	1					1																			130996	120595	128295					135658						1376.8	1374.85	1375.31					1370.6
Plectin OS=Homo sapiens OX=9606 GN=PLEC PE=1 SV=3	SLVPAAELLESR						1		1		1	1	1							1		1		1	1	1																				51285.9		45096		308218	196426	293884							2195.55		2185.31		2161.81	2155.37	2151.34
Plectin OS=Homo sapiens OX=9606 GN=PLEC PE=1 SV=3	SMVEEGTGLR			1													1																										101374													1552.1
Plectin OS=Homo sapiens OX=9606 GN=PLEC PE=1 SV=3	SSSVGSSSSYPISPAVSR	1	1	1	1		1	1	1	1	1	1	1		1	1	1	1		1	1	1	1	1	1	1															25524.7	26925.3	39671.1	40723		40301.4	31099.9	23610.2	31107.1	173947	160218	155240		1698.85	1699.41	1699.56	1699.85		1702.24	1696.08	1691.01	1686.75	1681	1676.45	1672.77
Plectin OS=Homo sapiens OX=9606 GN=PLEC PE=1 SV=3	SWSLATFR		1										1			1										1																80444.8										144262			2106.8										2047.7
Plectin OS=Homo sapiens OX=9606 GN=PLEC PE=1 SV=3	SYVDPSTDER			1													1																										77472.5													1399.09
Plectin OS=Homo sapiens OX=9606 GN=PLEC PE=1 SV=3	VLADPSDDTK		1													0.957148																										110915													1345.91
Plectin OS=Homo sapiens OX=9606 GN=PLEC PE=1 SV=3	YYRESADPLGAWLQDAR										1													1																										252891													2173.81
Procollagen-lysine,2-oxoglutarate 5-dioxygenase 1 OS=Homo sapiens OX=9606 GN=PLOD1 PE=1 SV=2	SEDYVDIVQGR		1													1																										73044.2													1860.08
Procollagen-lysine,2-oxoglutarate 5-dioxygenase 1 OS=Homo sapiens OX=9606 GN=PLOD1 PE=1 SV=2	SEDYVDIVQGRR		1													1																										100168													1700.21
Procollagen-lysine,2-oxoglutarate 5-dioxygenase 1 OS=Homo sapiens OX=9606 GN=PLOD1 PE=1 SV=2	LVGPEVR					1													1																										196927													1488.01
Procollagen-lysine,2-oxoglutarate 5-dioxygenase 1 OS=Homo sapiens OX=9606 GN=PLOD1 PE=1 SV=2	SEDYVDIVQGR					1													1																										71522													1856.15
Procollagen-lysine,2-oxoglutarate 5-dioxygenase 1 OS=Homo sapiens OX=9606 GN=PLOD1 PE=1 SV=2	FLGSGGFIGYAPNLSK											1													1																										76853.4													2228.39
Procollagen-lysine,2-oxoglutarate 5-dioxygenase 1 OS=Homo sapiens OX=9606 GN=PLOD1 PE=1 SV=2	LVGPEVR				1		1		1			1						1		1		1			1																			212800		206488		98569			352304						1488.84		1491.02		1476.24			1450.29
Procollagen-lysine,2-oxoglutarate 5-dioxygenase 1 OS=Homo sapiens OX=9606 GN=PLOD1 PE=1 SV=2	SEDYVDIVQGR				1		1		1									1		1		1																						75717		87982.4		44076.6									1857.48		1858.63		1850.38
Procollagen-lysine,2-oxoglutarate 5-dioxygenase 1 OS=Homo sapiens OX=9606 GN=PLOD1 PE=1 SV=2	FLGSGGFIGYAPNLSK												1													1																										90680.2													2223.48
Procollagen-lysine,2-oxoglutarate 5-dioxygenase 1 OS=Homo sapiens OX=9606 GN=PLOD1 PE=1 SV=2	LVGPEVR												1													1																										485822													1444.03
Procollagen-lysine,2-oxoglutarate 5-dioxygenase 1 OS=Homo sapiens OX=9606 GN=PLOD1 PE=1 SV=2	SEDYVDIVQGR												1													1																										517088													1834.55
Procollagen-lysine,2-oxoglutarate 5-dioxygenase 1 OS=Homo sapiens OX=9606 GN=PLOD1 PE=1 SV=2	LTHYHEGLPTTR	1		1											1		1																								119225		143614											1414.29		1403.58
Procollagen-lysine,2-oxoglutarate 5-dioxygenase 1 OS=Homo sapiens OX=9606 GN=PLOD1 PE=1 SV=2	LVGPEVR	1		1											1		1																								121533		126189											1489.53		1486.89
Procollagen-lysine,2-oxoglutarate 5-dioxygenase 1 OS=Homo sapiens OX=9606 GN=PLOD1 PE=1 SV=2	NVIAPLMTR	1													1																										70862.5													1937.39
Procollagen-lysine,2-oxoglutarate 5-dioxygenase 1 OS=Homo sapiens OX=9606 GN=PLOD1 PE=1 SV=2	SEDYVDIVQGR	1		1											1		1																								49456		56386.1											1858.3		1858.53
Procollagen-lysine,2-oxoglutarate 5-dioxygenase 1 OS=Homo sapiens OX=9606 GN=PLOD1 PE=1 SV=2	VGVDYEGGGCR			1													1																										104102													1435.83
Procollagen-lysine,2-oxoglutarate 5-dioxygenase 2 OS=Homo sapiens OX=9606 GN=PLOD2 PE=1 SV=2	IVGPEENLSQAEAR				1		1	1	1	1								1		1	1	1	1																					50167.8		53091.8	31314.2	36353.2	39691.3								1666.29		1669.05	1665.56	1661.06	1655.75
Procollagen-lysine,2-oxoglutarate 5-dioxygenase 2 OS=Homo sapiens OX=9606 GN=PLOD2 PE=1 SV=2	SEDYVDIVQGNR				1		1	1	1	1								1		1	1	1	1																					64929.6		75389.4	39990	46282.2	54601.5								1822.92		1824.64	1818.82	1816.67	1811.59
Procollagen-lysine,2-oxoglutarate 5-dioxygenase 2 OS=Homo sapiens OX=9606 GN=PLOD2 PE=1 SV=2	IVGPEENLSQAEAR					1													1																										48413.4													1666.19
Procollagen-lysine,2-oxoglutarate 5-dioxygenase 2 OS=Homo sapiens OX=9606 GN=PLOD2 PE=1 SV=2	SEDYVDIVQGNR					1													1																										70576.2													1821.99
Procollagen-lysine,2-oxoglutarate 5-dioxygenase 2 OS=Homo sapiens OX=9606 GN=PLOD2 PE=1 SV=2	IVGPEENLSQAEAR			1													1																										45601.2													1666.96
Procollagen-lysine,2-oxoglutarate 5-dioxygenase 2 OS=Homo sapiens OX=9606 GN=PLOD2 PE=1 SV=2	SEDYVDIVQGNR			1													1																										82718.7													1823.95
Procollagen-lysine,2-oxoglutarate 5-dioxygenase 2 OS=Homo sapiens OX=9606 GN=PLOD2 PE=1 SV=2	IVGPEENLSQAEAR											1													1																										186579													1642.55
Procollagen-lysine,2-oxoglutarate 5-dioxygenase 2 OS=Homo sapiens OX=9606 GN=PLOD2 PE=1 SV=2	SEDYVDIVQGNR											1													1																										432664													1802.1
Procollagen-lysine,2-oxoglutarate 5-dioxygenase 2 OS=Homo sapiens OX=9606 GN=PLOD2 PE=1 SV=2	IVGPEENLSQAEAR	1													1																										35662.6													1666.12
Procollagen-lysine,2-oxoglutarate 5-dioxygenase 2 OS=Homo sapiens OX=9606 GN=PLOD2 PE=1 SV=2	SEDYVDIVQGNR	1													1																										76404.2													1824.17
Procollagen-lysine,2-oxoglutarate 5-dioxygenase 2 OS=Homo sapiens OX=9606 GN=PLOD2 PE=1 SV=2	IVGPEENLSQAEAR										1													1																										199646													1647.92
Procollagen-lysine,2-oxoglutarate 5-dioxygenase 2 OS=Homo sapiens OX=9606 GN=PLOD2 PE=1 SV=2	SEDYVDIVQGNR										1													1																										329488													1804.97
Procollagen-lysine,2-oxoglutarate 5-dioxygenase 2 OS=Homo sapiens OX=9606 GN=PLOD2 PE=1 SV=2	IIAPLVTR		1										1			1										1																85650.1										225866			1865.27										1813.75
Procollagen-lysine,2-oxoglutarate 5-dioxygenase 2 OS=Homo sapiens OX=9606 GN=PLOD2 PE=1 SV=2	IVGPEENLSQAEAR		1										1			1										1																46907										204609			1667.04										1638.78
Procollagen-lysine,2-oxoglutarate 5-dioxygenase 2 OS=Homo sapiens OX=9606 GN=PLOD2 PE=1 SV=2	SEDYVDIVQGNR		1										1			1										1																86532										326142			1825.69										1797.44
Procollagen-lysine,2-oxoglutarate 5-dioxygenase 2 OS=Homo sapiens OX=9606 GN=PLOD2 PE=1 SV=2	YIAVSFIDP												1													1																										50733.7													2526.47
Multifunctional procollagen lysine hydroxylase and glycosyltransferase LH3 OS=Homo sapiens OX=9606 GN=PLOD3 PE=1 SV=1	LVGPEEALSPGEAR	1						1							1						1																				43390.5						35202.3							1804.54						1797.61
Multifunctional procollagen lysine hydroxylase and glycosyltransferase LH3 OS=Homo sapiens OX=9606 GN=PLOD3 PE=1 SV=1	SEDYVELVQR	1						1							1						1																				64035.8						39451.7							1843.28						1837.99
Phospholipid scramblase 3 OS=Homo sapiens OX=9606 GN=PLSCR3 PE=1 SV=2	ISKQWGGLVR										1													1																										265847													1610.79
Phospholipid scramblase 3 OS=Homo sapiens OX=9606 GN=PLSCR3 PE=1 SV=2	SGAGQPLGQAAEESNCCAR										2													2																										339951													1445.92
Phospholipid scramblase 3 OS=Homo sapiens OX=9606 GN=PLSCR3 PE=1 SV=2	ISKQWGGLVR				1													1																										84300.8													1659.12
Phospholipid scramblase 3 OS=Homo sapiens OX=9606 GN=PLSCR3 PE=1 SV=2	SGAGQPLGQAAEESNCCAR				1													1																										34448													1459.92
Phospholipid scramblase 3 OS=Homo sapiens OX=9606 GN=PLSCR3 PE=1 SV=2	ISKQWGGLVR											1													1																										243296													1603.45
Phospholipid scramblase 3 OS=Homo sapiens OX=9606 GN=PLSCR3 PE=1 SV=2	QWGGLVR											1													1																										252436													1730.73
Phospholipid scramblase 3 OS=Homo sapiens OX=9606 GN=PLSCR3 PE=1 SV=2	SGAGQPLGQAAEESNCCAR											2													2																										366045													1441.12
Phospholipid scramblase 3 OS=Homo sapiens OX=9606 GN=PLSCR3 PE=1 SV=2	ISKQWGGLVR												1													1																										252355													1596.97
Phospholipid scramblase 3 OS=Homo sapiens OX=9606 GN=PLSCR3 PE=1 SV=2	SGAGQPLGQAAEESNCCAR												1													1																										72911.5													1434.77
Plastin-3 OS=Homo sapiens OX=9606 GN=PLS3 PE=1 SV=4	AVGDGIVLCK	1													1																										87764.6													1750.76
Plastin-3 OS=Homo sapiens OX=9606 GN=PLS3 PE=1 SV=4	QFVTPADVVSGNPK	1													0.986873																										45927.6													1893.49
Plastin-3 OS=Homo sapiens OX=9606 GN=PLS3 PE=1 SV=4	AVGDGIVLCK									1													1																										76748.1													1734.21
Plastin-3 OS=Homo sapiens OX=9606 GN=PLS3 PE=1 SV=4	QFVTPADVVSGNPK									2													1.97375																										102174													1871.82
Plastin-3 OS=Homo sapiens OX=9606 GN=PLS3 PE=1 SV=4	AVGDGIVLCK			1													1																										101344													1752.81
Plastin-3 OS=Homo sapiens OX=9606 GN=PLS3 PE=1 SV=4	QFVTPADVVSGNPK			1													0.986873																										53231.7													1889.61
Plastin-3 OS=Homo sapiens OX=9606 GN=PLS3 PE=1 SV=4	ALENDPDCR							1													1																										97281.3													1225.91
Plastin-3 OS=Homo sapiens OX=9606 GN=PLS3 PE=1 SV=4	AVGDGIVLCK							1													1																										67703.3													1745.75
Plastin-3 OS=Homo sapiens OX=9606 GN=PLS3 PE=1 SV=4	ALENDPDCR								1													1																										90281.8													1222.8
Plastin-3 OS=Homo sapiens OX=9606 GN=PLS3 PE=1 SV=4	AVGDGIVLCK								1													1																										66263.2													1742.32
Plastin-3 OS=Homo sapiens OX=9606 GN=PLS3 PE=1 SV=4	QFVTPADVVSGNPK								1													0.986873																										39647.8													1879.56
Plastin-3 OS=Homo sapiens OX=9606 GN=PLS3 PE=1 SV=4	ANDDIIVNWVNR		1													1																										43964.5													2193.17
Plastin-3 OS=Homo sapiens OX=9606 GN=PLS3 PE=1 SV=4	AVGDGIVLCK		1													1																										80426.9													1753.47
Plastin-3 OS=Homo sapiens OX=9606 GN=PLS3 PE=1 SV=4	QFVTPADVVSGNPK		1													0.986873																										60968.4													1893.07
Plexin-B2 OS=Homo sapiens OX=9606 GN=PLXNB2 PE=1 SV=3	LDIPEPR		1													1																										70080.9													1739.88
Plexin-B2 OS=Homo sapiens OX=9606 GN=PLXNB2 PE=1 SV=3	VGVSQQPEDSQQDLPGER		1													1																										17195.5													1587.39
Peptidyl-prolyl cis-trans isomerase A OS=Homo sapiens OX=9606 GN=PPIA PE=1 SV=2	ITIADCGQLE									1													1																										38359.8													1957.77
Peptidyl-prolyl cis-trans isomerase A OS=Homo sapiens OX=9606 GN=PPIA PE=1 SV=2	VSFELFADK									1													1																										43386													2161.89
Peptidyl-prolyl cis-trans isomerase A OS=Homo sapiens OX=9606 GN=PPIA PE=1 SV=2	ITIADCGQLE		1													1																										58355.3													1973.05
Peptidyl-prolyl cis-trans isomerase A OS=Homo sapiens OX=9606 GN=PPIA PE=1 SV=2	VSFELFADK		1													1																										47477.4													2191.46
Peptidyl-prolyl cis-trans isomerase A OS=Homo sapiens OX=9606 GN=PPIA PE=1 SV=2	ITIADCGQLE							1													1																										39712.4													1963.09
Peptidyl-prolyl cis-trans isomerase A OS=Homo sapiens OX=9606 GN=PPIA PE=1 SV=2	KITIADCGQLE							1													1																										69309.5													1748.94
Peptidyl-prolyl cis-trans isomerase A OS=Homo sapiens OX=9606 GN=PPIA PE=1 SV=2	ITIADCGQLE								1													1																										33827.2													1961.07
Peptidyl-prolyl cis-trans isomerase A OS=Homo sapiens OX=9606 GN=PPIA PE=1 SV=2	KITIADCGQLE								1													1																										62158.9													1743.66
Peroxiredoxin-1 OS=Homo sapiens OX=9606 GN=PRDX1 PE=1 SV=1	ADEGISFR											1													1																										380940													1621.96
Peroxiredoxin-1 OS=Homo sapiens OX=9606 GN=PRDX1 PE=1 SV=1	QITVNDLPVGR											1													0.353893																										772611													1844.83
Peroxiredoxin-2 OS=Homo sapiens OX=9606 GN=PRDX2 PE=1 SV=5	QITVNDLPVGR									1													0.646107																										65314													1857.14
Peroxiredoxin-2 OS=Homo sapiens OX=9606 GN=PRDX2 PE=1 SV=5	SVDEALR									1													1																										128148													1362.47
Peroxiredoxin-2 OS=Homo sapiens OX=9606 GN=PRDX2 PE=1 SV=5	EGGLGPLNIPLLADVTR				1						1							1						1																				27559						35929.5							2705.99						2674.49
Peroxiredoxin-2 OS=Homo sapiens OX=9606 GN=PRDX2 PE=1 SV=5	QITVNDLPVGR				1						1							0.646107						0.646107																				100604						586070							1873.22						1848.67
Peroxiredoxin-2 OS=Homo sapiens OX=9606 GN=PRDX2 PE=1 SV=5	EGGLGPLNIPLLADVTR											1													1																										36820													2672.73
Peroxiredoxin-2 OS=Homo sapiens OX=9606 GN=PRDX2 PE=1 SV=5	QITVNDLPVGR											1													0.646107																										772611													1844.83
Peroxiredoxin-2 OS=Homo sapiens OX=9606 GN=PRDX2 PE=1 SV=5	SVDEALR											1													1																										365272													1352.32
Peroxiredoxin-4 OS=Homo sapiens OX=9606 GN=PRDX4 PE=1 SV=1	QITLNDLPVGR			1													1																										46545.8													2026.58
Peroxiredoxin-4 OS=Homo sapiens OX=9606 GN=PRDX4 PE=1 SV=1	SVDETLR			1													0.551693																										177519													1348.95
Peroxiredoxin-4 OS=Homo sapiens OX=9606 GN=PRDX4 PE=1 SV=1	QITLNDLPVGR		1													1																										68925.9													2027.92
Peroxiredoxin-4 OS=Homo sapiens OX=9606 GN=PRDX4 PE=1 SV=1	SVDETLR		1													0.551693																										211001													1348.86
Peroxiredoxin-6 OS=Homo sapiens OX=9606 GN=PRDX6 PE=1 SV=3	DFTPVCTTELGR			1													1																										41262.7													1936.29
Peroxiredoxin-6 OS=Homo sapiens OX=9606 GN=PRDX6 PE=1 SV=3	PGGLLLGDVAPNFEANTTVGR			1													1																										18607.5													2371.4
Profilin-1 OS=Homo sapiens OX=9606 GN=PFN1 PE=1 SV=2	DSLLQDGEFSMDLR					1													1																										25956.2													2165.31
Profilin-1 OS=Homo sapiens OX=9606 GN=PFN1 PE=1 SV=2	TFVNITPAEVGVLVGK					1													1																										25651.4													2416.88
Profilin-1 OS=Homo sapiens OX=9606 GN=PFN1 PE=1 SV=2	DSLLQDGEFSMDLR				1													1																										26272.8													2166.56
Profilin-1 OS=Homo sapiens OX=9606 GN=PFN1 PE=1 SV=2	TFVNITPAEVGVLVGK				1													1																										28120.5													2420.47
Profilin-1 OS=Homo sapiens OX=9606 GN=PFN1 PE=1 SV=2	DSLLQDGEFSMDLR						1													1																										28253.1													2166.59
Profilin-1 OS=Homo sapiens OX=9606 GN=PFN1 PE=1 SV=2	TFVNITPAEVGVLVGK						1													1																										26574.2													2418.23
Profilin-1 OS=Homo sapiens OX=9606 GN=PFN1 PE=1 SV=2	DSLLQDGEFSMDLR	1	1												1	1																									25310.6	33085.8												2170.41	2169.41
Profilin-1 OS=Homo sapiens OX=9606 GN=PFN1 PE=1 SV=2	TFVNITPAEVGVLVGK	1	1												1	1																									36335.6	33583.7												2430.59	2425.37
26S proteasome regulatory subunit 8 OS=Homo sapiens OX=9606 GN=PSMC5 PE=1 SV=1	FIGEGAR											1													1																										263972													1372.29
26S proteasome regulatory subunit 8 OS=Homo sapiens OX=9606 GN=PSMC5 PE=1 SV=1	LEGGSGGDSEVQR											1													1																										89808.5													1174.09
26S proteasome non-ATPase regulatory subunit 2 OS=Homo sapiens OX=9606 GN=PSMD2 PE=1 SV=3	AVPLALALISVSNPR										1													1																										50501.6													2529.34
26S proteasome non-ATPase regulatory subunit 2 OS=Homo sapiens OX=9606 GN=PSMD2 PE=1 SV=3	RAVPLALALISVSNPR										1													1																										105064													2272.57
26S proteasome non-ATPase regulatory subunit 2 OS=Homo sapiens OX=9606 GN=PSMD2 PE=1 SV=3	FGGSGSQVDSAR	1													1																										87448.8													1285.91
26S proteasome non-ATPase regulatory subunit 2 OS=Homo sapiens OX=9606 GN=PSMD2 PE=1 SV=3	LNILDTLSK	1													1																										70317.9													2177.99
26S proteasome non-ATPase regulatory subunit 2 OS=Homo sapiens OX=9606 GN=PSMD2 PE=1 SV=3	FGGSGSQVDSAR			1													1																										68341.3													1286.24
26S proteasome non-ATPase regulatory subunit 2 OS=Homo sapiens OX=9606 GN=PSMD2 PE=1 SV=3	SGALLACGIVNSGVR			1													1																										28191.9													1977.76
26S proteasome non-ATPase regulatory subunit 2 OS=Homo sapiens OX=9606 GN=PSMD2 PE=1 SV=3	VGQAVDVVGQAGKPK			1													1																										129955													1443.79
26S proteasome non-ATPase regulatory subunit 2 OS=Homo sapiens OX=9606 GN=PSMD2 PE=1 SV=3	AVPLALALISVSNPR												1													1																										75358.4													2518.35
26S proteasome non-ATPase regulatory subunit 2 OS=Homo sapiens OX=9606 GN=PSMD2 PE=1 SV=3	CALGVFR												1													1																										136032													1772.03
26S proteasome non-ATPase regulatory subunit 2 OS=Homo sapiens OX=9606 GN=PSMD2 PE=1 SV=3	RAVPLALALISVSNPR												1													1																										171862													2253.31
26S proteasome non-ATPase regulatory subunit 2 OS=Homo sapiens OX=9606 GN=PSMD2 PE=1 SV=3	FGGSGSQVDSAR		1													1																										82725.2													1284.34
26S proteasome non-ATPase regulatory subunit 2 OS=Homo sapiens OX=9606 GN=PSMD2 PE=1 SV=3	SGALLACGIVNSGVR		1													1																										32172.9													1981.23
26S proteasome non-ATPase regulatory subunit 2 OS=Homo sapiens OX=9606 GN=PSMD2 PE=1 SV=3	VGQAVDVVGQAGKPK		1													1																										132802													1445.14
Peroxidasin homolog OS=Homo sapiens OX=9606 GN=PXDN PE=1 SV=2	AGEIFER						1													1																										85265.8													1577.72
Peroxidasin homolog OS=Homo sapiens OX=9606 GN=PXDN PE=1 SV=2	GLLRQGIVQR						1													1																										94906.9													1621.03
Peroxidasin homolog OS=Homo sapiens OX=9606 GN=PXDN PE=1 SV=2	AGEIFER										1													1																										240288													1545.94
Peroxidasin homolog OS=Homo sapiens OX=9606 GN=PXDN PE=1 SV=2	IVNEGGIDPLLR										1													1																										258689													2000.51
Peroxidasin homolog OS=Homo sapiens OX=9606 GN=PXDN PE=1 SV=2	AGEIFER					1													1																										85544													1574.66
Peroxidasin homolog OS=Homo sapiens OX=9606 GN=PXDN PE=1 SV=2	GLLRQGIVQR					1													1																										84853.2													1618.19
Peroxidasin homolog OS=Homo sapiens OX=9606 GN=PXDN PE=1 SV=2	AGEIFER				1													1																										88567.3													1577.59
Peroxidasin homolog OS=Homo sapiens OX=9606 GN=PXDN PE=1 SV=2	IVNEGGIDPLLR				1													1																										61621.6													2031.32
Peroxidasin homolog OS=Homo sapiens OX=9606 GN=PXDN PE=1 SV=2	SIRDLASHR				1													1																										164051													1339.08
Cytochrome b-c1 complex subunit 1, mitochondrial OS=Homo sapiens OX=9606 GN=UQCRC1 PE=1 SV=3	FTGSEIR							1													0.81616																										97383.6													1388.04
Cytochrome b-c1 complex subunit 1, mitochondrial OS=Homo sapiens OX=9606 GN=UQCRC1 PE=1 SV=3	IAEVDASVVR							1													1																										76847.5													1644.51
Cytochrome b-c1 complex subunit 1, mitochondrial OS=Homo sapiens OX=9606 GN=UQCRC1 PE=1 SV=3	SLLTYGR							1													1																										75479													1717.09
Cytochrome b-c1 complex subunit 1, mitochondrial OS=Homo sapiens OX=9606 GN=UQCRC1 PE=1 SV=3	IAEVDASVVR	1													1																										112765													1650
Cytochrome b-c1 complex subunit 1, mitochondrial OS=Homo sapiens OX=9606 GN=UQCRC1 PE=1 SV=3	LCTSATESEVAR	1													1																										67024.2													1404.31
Cytochrome b-c1 complex subunit 1, mitochondrial OS=Homo sapiens OX=9606 GN=UQCRC1 PE=1 SV=3	FTGSEIR									1													0.81616																										110420													1372.98
Cytochrome b-c1 complex subunit 1, mitochondrial OS=Homo sapiens OX=9606 GN=UQCRC1 PE=1 SV=3	IAEVDASVVR									1													1																										87768													1634.36
Cytochrome b-c1 complex subunit 1, mitochondrial OS=Homo sapiens OX=9606 GN=UQCRC1 PE=1 SV=3	SLLTYGR									1													1																										82291.7													1703.41
Cytochrome b-c1 complex subunit 1, mitochondrial OS=Homo sapiens OX=9606 GN=UQCRC1 PE=1 SV=3	FTGSEIR			1													0.81616																										142618													1390.86
Cytochrome b-c1 complex subunit 1, mitochondrial OS=Homo sapiens OX=9606 GN=UQCRC1 PE=1 SV=3	IAEVDASVVR			1								1					1								1																		99344.1								435514					1648.28								1622.74
Cytochrome b-c1 complex subunit 1, mitochondrial OS=Homo sapiens OX=9606 GN=UQCRC1 PE=1 SV=3	LCTSATESEVAR			1								1					1								1																		72354								178129					1404.67								1381.24
Cytochrome b-c1 complex subunit 1, mitochondrial OS=Homo sapiens OX=9606 GN=UQCRC1 PE=1 SV=3	SLLTYGR			1								1					1								1																		89606.3								223836					1723.67								1684.29
Cytochrome b-c1 complex subunit 1, mitochondrial OS=Homo sapiens OX=9606 GN=UQCRC1 PE=1 SV=3	IAEVDASVVR		1										1			1										1																96974.3										396617			1648.17										1617.86
Cytochrome b-c1 complex subunit 1, mitochondrial OS=Homo sapiens OX=9606 GN=UQCRC1 PE=1 SV=3	LCTSATESEVAR		1													1																										59979.5													1403.2
Cytochrome b-c1 complex subunit 1, mitochondrial OS=Homo sapiens OX=9606 GN=UQCRC1 PE=1 SV=3	NALVSHLDGTTPVCEDIGR												1													1																										384820													1805.46
Cytochrome b-c1 complex subunit 1, mitochondrial OS=Homo sapiens OX=9606 GN=UQCRC1 PE=1 SV=3	SLLTYGR		1										1			1										1																111145										258281			1725.77										1680.3
Cytochrome b-c1 complex subunit 1, mitochondrial OS=Homo sapiens OX=9606 GN=UQCRC1 PE=1 SV=3	IAEVDASVVR										1													1																										468966													1626.64
Cytochrome b-c1 complex subunit 1, mitochondrial OS=Homo sapiens OX=9606 GN=UQCRC1 PE=1 SV=3	LCTSATESEVAR										1													1																										199757													1388.43
Cytochrome b-c1 complex subunit 1, mitochondrial OS=Homo sapiens OX=9606 GN=UQCRC1 PE=1 SV=3	NALVSHLDGTTPVCEDIGR										1													1																										359956													1814.05
Cytochrome b-c1 complex subunit 1, mitochondrial OS=Homo sapiens OX=9606 GN=UQCRC1 PE=1 SV=3	SLLTYGR										1													1																										197816													1691.33
Ras-related protein Rab-10 OS=Homo sapiens OX=9606 GN=RAB10 PE=1 SV=1	LQIWDTAGQER	1													0.0888998																										65290.8													1949.66
Ras-related protein Rab-10 OS=Homo sapiens OX=9606 GN=RAB10 PE=1 SV=1	NIDEHANEDVER	1													1																										37379.5													1243.57
Ras-related protein Rab-10 OS=Homo sapiens OX=9606 GN=RAB10 PE=1 SV=1	LQIWDTAGQER			1													0.0888998																										40868.7													1946.97
Ras-related protein Rab-10 OS=Homo sapiens OX=9606 GN=RAB10 PE=1 SV=1	NIDEHANEDVER			1													1																										39551.4													1244.24
Ras-related protein Rab-14 OS=Homo sapiens OX=9606 GN=RAB14 PE=1 SV=4	LQIWDTAGQER		2													0.373023																										93710													1949.56
Ras-related protein Rab-14 OS=Homo sapiens OX=9606 GN=RAB14 PE=1 SV=4	LTSEPQPQR		1													1																										65282.4													1186.16
Ras-related protein Rab-14 OS=Homo sapiens OX=9606 GN=RAB14 PE=1 SV=4	TGENVEDAFLEAAK		1													1																										34587.9													2105.19
Ras-related protein Rab-6A OS=Homo sapiens OX=9606 GN=RAB6A PE=1 SV=3	LQLWDTAGQER		2													0.180675																										93710													1949.56
Ras-related protein Rab-6A OS=Homo sapiens OX=9606 GN=RAB6A PE=1 SV=3	SLIPSYIR		1													0.509524																										63162.8													2014.13
Ras-related protein Rab-6A OS=Homo sapiens OX=9606 GN=RAB6A PE=1 SV=3	VAAALPGMESTQDR		1													1																										43126.3													1757.37
Ras-related protein Rab-6B OS=Homo sapiens OX=9606 GN=RAB6B PE=1 SV=1	LQLWDTAGQER	1													0.0869603																										65290.8													1949.66
Ras-related protein Rab-6B OS=Homo sapiens OX=9606 GN=RAB6B PE=1 SV=1	QITIEEGEQR	1													1																										78767.5													1501.8
Ras-related protein Rab-6B OS=Homo sapiens OX=9606 GN=RAB6B PE=1 SV=1	SLIPSYIR	1													0.490476																										53496.3													2016.98
Raftlin OS=Homo sapiens OX=9606 GN=RFTN1 PE=1 SV=4	DKQQAEENEKNLEDQSSK												1													1																										61443.9													1153.92
Raftlin OS=Homo sapiens OX=9606 GN=RFTN1 PE=1 SV=4	FVGVIPQYHSSVNSAGSSAPVSTANSTEDAR												1													1																										77589.4													1797.63
Raftlin OS=Homo sapiens OX=9606 GN=RFTN1 PE=1 SV=4	DKQQAEENEKNLEDQSSK										1													1																										69299.7													1162.59
Raftlin OS=Homo sapiens OX=9606 GN=RFTN1 PE=1 SV=4	FLEFTTLSAAELPGSSAVR										1													1																										49666.3													2424.51
Raftlin OS=Homo sapiens OX=9606 GN=RFTN1 PE=1 SV=4	FVGVIPQYHSSVNSAGSSAPVSTANSTEDAR										1													1																										79674.2													1803.48
Raftlin OS=Homo sapiens OX=9606 GN=RFTN1 PE=1 SV=4	NQSPEPSSGPR										1													1																										102721													1116.72
Ribonuclease inhibitor OS=Homo sapiens OX=9606 GN=RNH1 PE=1 SV=2	ELCQGLGQPGSVLR				1													1																										46256.4													1866.38
Ribonuclease inhibitor OS=Homo sapiens OX=9606 GN=RNH1 PE=1 SV=2	VNPALAELNLR				1													1																										81514.3													2022.9
Ribonuclease inhibitor OS=Homo sapiens OX=9606 GN=RNH1 PE=1 SV=2	ELCQGLGQPGSVLR									1													1																										34664.6													1849.5
Ribonuclease inhibitor OS=Homo sapiens OX=9606 GN=RNH1 PE=1 SV=2	VNPALAELNLR									1													1																										59966.8													2000.93
Ribonuclease inhibitor OS=Homo sapiens OX=9606 GN=RNH1 PE=1 SV=2	ELCQGLGQPGSVLR					1	1					1							1	1					1																				49733.5	56928.1					264123							1865.74	1868.32					1835.64
Ribonuclease inhibitor OS=Homo sapiens OX=9606 GN=RNH1 PE=1 SV=2	LDDCGLTEAR										1													1																										420633													1540.87
Ribonuclease inhibitor OS=Homo sapiens OX=9606 GN=RNH1 PE=1 SV=2	VNPALAELNLR					1	1				1	1							1	1				1	1																				103464	79298.4				466998	377067							2020.1	2021.29				1988.36	1981.53
Ribonuclease inhibitor OS=Homo sapiens OX=9606 GN=RNH1 PE=1 SV=2	ELCQGLGQPGSVLR												1													1																										346030													1831.38
Ribonuclease inhibitor OS=Homo sapiens OX=9606 GN=RNH1 PE=1 SV=2	VNPALAELNLR												1													1																										412662													1977.19
Ribonuclease inhibitor OS=Homo sapiens OX=9606 GN=RNH1 PE=1 SV=2	ELCQGLGQPGSVLR								1													1																										31700.4													1856.94
Ribonuclease inhibitor OS=Homo sapiens OX=9606 GN=RNH1 PE=1 SV=2	LDDCGLTEAR								1													1																										76447.3													1555.36
Ribonuclease inhibitor OS=Homo sapiens OX=9606 GN=RNH1 PE=1 SV=2	VNPALAELNLR								1													1																										37761.2													2011.09
Ribonuclease inhibitor OS=Homo sapiens OX=9606 GN=RNH1 PE=1 SV=2	ELCQGLGQPGSVLR	1	1	1											1	1	1																								33470.5	30825.9	43003.6											1868.01	1867.4	1866.91
Ribonuclease inhibitor OS=Homo sapiens OX=9606 GN=RNH1 PE=1 SV=2	ELSLAGNELGDEGAR	1	1	1											1	1	1																								35268.1	44449.4	44245											1868.07	1869.11	1867.74
Ribonuclease inhibitor OS=Homo sapiens OX=9606 GN=RNH1 PE=1 SV=2	LDDCGLTEAR	1	1	1											1	1	1																								95209.2	113153	115355											1559.53	1560.36	1559.19
Ribonuclease inhibitor OS=Homo sapiens OX=9606 GN=RNH1 PE=1 SV=2	VNPALAELNLR	1	1	1											1	1	1																								65444.9	91616.7	57960.1											2028.75	2026.54	2025.39
60S ribosomal protein L13 OS=Homo sapiens OX=9606 GN=RPL13 PE=1 SV=4	STESLQANVQR			1													1																										69893.7													1381.68
60S ribosomal protein L13 OS=Homo sapiens OX=9606 GN=RPL13 PE=1 SV=4	TIGISVDPR			1													1																										123852													1755.1
60S ribosomal protein L13 OS=Homo sapiens OX=9606 GN=RPL13 PE=1 SV=4	GFSLEELR											1													1																										130867													1977.15
60S ribosomal protein L13 OS=Homo sapiens OX=9606 GN=RPL13 PE=1 SV=4	STESLQANVQR											1													1																										252470													1361.34
60S ribosomal protein L13 OS=Homo sapiens OX=9606 GN=RPL13 PE=1 SV=4	GFSLEELR										1		1											1		1																								174358		141551											1982.22		1973
60S ribosomal protein L13 OS=Homo sapiens OX=9606 GN=RPL13 PE=1 SV=4	STESLQANVQR	1	1										2		1	1										2															94187.8	79708.7										615156		1383.16	1381.6										1354.05
60S ribosomal protein L13 OS=Homo sapiens OX=9606 GN=RPL13 PE=1 SV=4	TIGISVDPR	1	1								1		1		1	1								1		1															111561	107118								300959		405117		1758.08	1755.79								1733.18		1719.1
60S ribosomal protein L13 OS=Homo sapiens OX=9606 GN=RPL13 PE=1 SV=4	VATWFNQPAR	1	1								1				1	1								1																	86281.4	94410								588222				1875.38	1874.69								1836.54
60S ribosomal protein L14 OS=Homo sapiens OX=9606 GN=RPL14 PE=1 SV=4	ALVDGPCTQVR		1													1																										100625													1612.26
60S ribosomal protein L14 OS=Homo sapiens OX=9606 GN=RPL14 PE=1 SV=4	LVAIVDVIDQNR		1													1																										43699.4													2249.86
60S ribosomal protein L14 OS=Homo sapiens OX=9606 GN=RPL14 PE=1 SV=4	ALVDGPCTQVR	1		1											1		1																								85509.6		96802.2											1611.52		1613.29
60S ribosomal protein L14 OS=Homo sapiens OX=9606 GN=RPL14 PE=1 SV=4	LVAIVDVIDQNR	1		1											1		1																								41472.9		23388.8											2250.81		2250.07
60S ribosomal protein L18 OS=Homo sapiens OX=9606 GN=RPL18 PE=1 SV=2	GCGTVLLSGPR			1													1																										107335													1720.67
60S ribosomal protein L18 OS=Homo sapiens OX=9606 GN=RPL18 PE=1 SV=2	TNRPPLSLSR			1													1																										157964													1491.08
60S ribosomal protein L18 OS=Homo sapiens OX=9606 GN=RPL18 PE=1 SV=2	GCGTVLLSGPR		1													1																										97790.5													1721.26
60S ribosomal protein L18 OS=Homo sapiens OX=9606 GN=RPL18 PE=1 SV=2	TAVVVGTITDDVR		1													1																										59691.3													1882.49
60S ribosomal protein L18 OS=Homo sapiens OX=9606 GN=RPL18 PE=1 SV=2	TNRPPLSLSR		1													1																										185716													1493.5
60S ribosomal protein L19 OS=Homo sapiens OX=9606 GN=RPL19 PE=1 SV=1	LASSVLR	1													1																										161952													1500.71
60S ribosomal protein L19 OS=Homo sapiens OX=9606 GN=RPL19 PE=1 SV=1	LLADQAEAR	1													1																										134626													1416.91
60S ribosomal protein L3 OS=Homo sapiens OX=9606 GN=RPL3 PE=1 SV=2	HGSLGFLPR	1				1	1	1	1	1	1	1			1				1	1	1	1	1	1	1																148322				118288	119983	106001	80094.5	92748.8	403248	457122			1787.04				1763.37	1765.95	1764.73	1753.94	1741.82	1716.17	1705.6
60S ribosomal protein L3 OS=Homo sapiens OX=9606 GN=RPL3 PE=1 SV=2	VAFSVAR	1				1	1	1	1	1	1	1			1				1	1	1	1	1	1	1																130113				85879.8	105787	76410.7	81259.1	93696.5	250933	274794			1616.44				1609.7	1612.5	1606.27	1601.51	1593.69	1578.89	1572.49
60S ribosomal protein L4 OS=Homo sapiens OX=9606 GN=RPL4 PE=1 SV=5	ILKSPEIQR										1													1																										354712													1377.93
60S ribosomal protein L4 OS=Homo sapiens OX=9606 GN=RPL4 PE=1 SV=5	NNRQPYAVSELAGHQTSAESWGTGR										1													1																										395490													1686.55
60S ribosomal protein L7 OS=Homo sapiens OX=9606 GN=RPL7 PE=1 SV=1	IALTDNALIAR	1													1																										58853.2													1988.59
60S ribosomal protein L7 OS=Homo sapiens OX=9606 GN=RPL7 PE=1 SV=1	TTHFVEGGDAGNREDQINR	1													1																										143418													1373.75
60S ribosomal protein L7 OS=Homo sapiens OX=9606 GN=RPL7 PE=1 SV=1	IALTDNALIAR		1	1												1	1																									113352	60253.9												1986.74	1985.37
60S ribosomal protein L7 OS=Homo sapiens OX=9606 GN=RPL7 PE=1 SV=1	TTHFVEGGDAGNREDQINR		1	2												1	2																									175114	211561												1369.92	1370.59
60S ribosomal protein L7 OS=Homo sapiens OX=9606 GN=RPL7 PE=1 SV=1	IALTDNALIAR										1													1																										392995													1953.41
60S ribosomal protein L7 OS=Homo sapiens OX=9606 GN=RPL7 PE=1 SV=1	IVEPYIAWGYPNLK										1													1																										65702.5													2350.32
60S ribosomal protein L7 OS=Homo sapiens OX=9606 GN=RPL7 PE=1 SV=1	TTHFVEGGDAGNREDQINR										1													1																										559487													1340.33
60S ribosomal protein L8 OS=Homo sapiens OX=9606 GN=RPL8 PE=1 SV=2	AVDFAER										1													1																										323655													1469.87
60S ribosomal protein L8 OS=Homo sapiens OX=9606 GN=RPL8 PE=1 SV=2	AVVGVVAGGGR										1													1																										474934													1498.9
60S acidic ribosomal protein P0-like OS=Homo sapiens OX=9606 GN=RPLP0P6 PE=5 SV=1	GTIEILSDVQLIK	1					1								1					1																					31490					42748.1								2404.76					2395.76
60S acidic ribosomal protein P0-like OS=Homo sapiens OX=9606 GN=RPLP0P6 PE=5 SV=1	TSFFQALGITTK	1					1								1					1																					44333.2					44259.8								2403.85					2392.12
Heterogeneous nuclear ribonucleoprotein A1 OS=Homo sapiens OX=9606 GN=HNRNPA1 PE=1 SV=5	LFIGGLSFETTDESLR							1													0.996518																										17728.7													2445.2
Heterogeneous nuclear ribonucleoprotein A1 OS=Homo sapiens OX=9606 GN=HNRNPA1 PE=1 SV=5	NQGGYGGSSSSSSYGSGR							1													1																										24676.4													1228.13
Heterogeneous nuclear ribonucleoprotein A1 OS=Homo sapiens OX=9606 GN=HNRNPA1 PE=1 SV=5	LFIGGLSFETTDESLR	1	1	1					1	1					0.996518	0.996518	0.996518					0.996518	0.996518																		32209.2	24663.1	26163.6					19901.4	14417.7					2462.7	2458.09	2458.46					2440.28	2432.75
Heterogeneous nuclear ribonucleoprotein A1 OS=Homo sapiens OX=9606 GN=HNRNPA1 PE=1 SV=5	NQGGYGGSSSSSSYGSGR	1	1	1					1	1					1	1	1					1	1																		27222.8	25623.6	30725.3					26167.1	26522.9					1221.76	1221.84	1223.69					1224.79	1219.92
Dolichyl-diphosphooligosaccharide--protein glycosyltransferase subunit 1 OS=Homo sapiens OX=9606 GN=RPN1 PE=1 SV=1	IILPEGAK									1													1																										67896.4													1658.07
Dolichyl-diphosphooligosaccharide--protein glycosyltransferase subunit 1 OS=Homo sapiens OX=9606 GN=RPN1 PE=1 SV=1	YDYQRQPDSGISSIR									1													1																										105798													1588.78
Dolichyl-diphosphooligosaccharide--protein glycosyltransferase subunit 1 OS=Homo sapiens OX=9606 GN=RPN1 PE=1 SV=1	ALTSEIALLQSR					1													1																										80461.2													2112.39
Dolichyl-diphosphooligosaccharide--protein glycosyltransferase subunit 1 OS=Homo sapiens OX=9606 GN=RPN1 PE=1 SV=1	SEDLLDYGPFR					1													1																										30296.2													2266.81
Dolichyl-diphosphooligosaccharide--protein glycosyltransferase subunit 1 OS=Homo sapiens OX=9606 GN=RPN1 PE=1 SV=1	ALTSEIALLQSR				1													1																										67159.3													2115.79
Dolichyl-diphosphooligosaccharide--protein glycosyltransferase subunit 1 OS=Homo sapiens OX=9606 GN=RPN1 PE=1 SV=1	SEDLLDYGPFR				1													1																										41133.9													2270.26
Dolichyl-diphosphooligosaccharide--protein glycosyltransferase subunit 1 OS=Homo sapiens OX=9606 GN=RPN1 PE=1 SV=1	ALTSEIALLQSR						1													1																										100125													2114.15
Dolichyl-diphosphooligosaccharide--protein glycosyltransferase subunit 1 OS=Homo sapiens OX=9606 GN=RPN1 PE=1 SV=1	IDHILDAL						1													1																										69807.4													2161.56
Dolichyl-diphosphooligosaccharide--protein glycosyltransferase subunit 1 OS=Homo sapiens OX=9606 GN=RPN1 PE=1 SV=1	SEDLLDYGPFR						1													1																										44066.3													2267.59
Dolichyl-diphosphooligosaccharide--protein glycosyltransferase subunit 1 OS=Homo sapiens OX=9606 GN=RPN1 PE=1 SV=1	ATSFLLALEPELEAR												1													1																										33392.5													2510.76
Dolichyl-diphosphooligosaccharide--protein glycosyltransferase subunit 1 OS=Homo sapiens OX=9606 GN=RPN1 PE=1 SV=1	IDHILDAL												1													1																										97647													2113.02
Dolichyl-diphosphooligosaccharide--protein glycosyltransferase subunit 1 OS=Homo sapiens OX=9606 GN=RPN1 PE=1 SV=1	SEDLLDYGPFR												1													1																										179183													2232.07
Dolichyl-diphosphooligosaccharide--protein glycosyltransferase subunit 1 OS=Homo sapiens OX=9606 GN=RPN1 PE=1 SV=1	ALTSEIALLQSR		1													1																										72628.9													2119.81
Dolichyl-diphosphooligosaccharide--protein glycosyltransferase subunit 1 OS=Homo sapiens OX=9606 GN=RPN1 PE=1 SV=1	GEDEEENNLEVR	1	1	1											1	1	1																								45736.9	40753	44568.4											1480.09	1479.87	1479.42
Dolichyl-diphosphooligosaccharide--protein glycosyltransferase subunit 1 OS=Homo sapiens OX=9606 GN=RPN1 PE=1 SV=1	HFDETVNR	1													1																										97170.5													1241.6
Dolichyl-diphosphooligosaccharide--protein glycosyltransferase subunit 1 OS=Homo sapiens OX=9606 GN=RPN1 PE=1 SV=1	IDHILDAL		1									1				1									1																	90391.7									92427.4				2167.8									2118.49
Dolichyl-diphosphooligosaccharide--protein glycosyltransferase subunit 1 OS=Homo sapiens OX=9606 GN=RPN1 PE=1 SV=1	IILPEGAK	1		1											1		1																								98208.7		102387											1678.49		1677.07
Dolichyl-diphosphooligosaccharide--protein glycosyltransferase subunit 1 OS=Homo sapiens OX=9606 GN=RPN1 PE=1 SV=1	NIEIDSPYEISR	1	1	1								1			1	1	1								1																28073.7	45390.8	33073.6								265177			1951.33	1950.78	1949.38								1922.69
Dolichyl-diphosphooligosaccharide--protein glycosyltransferase subunit 1 OS=Homo sapiens OX=9606 GN=RPN1 PE=1 SV=1	QPDSGISSIR		1													1																										187250													1495.57
Dolichyl-diphosphooligosaccharide--protein glycosyltransferase subunit 1 OS=Homo sapiens OX=9606 GN=RPN1 PE=1 SV=1	SEDLLDYGPFR	1		1								1			1		1								1																56500.7		45802.7								105267			2276.02		2273.15								2236.05
Dolichyl-diphosphooligosaccharide--protein glycosyltransferase subunit 1 OS=Homo sapiens OX=9606 GN=RPN1 PE=1 SV=1	YDYQRQPDSGISSIR	1	1	1								1			1	1	1								1																111700	170541	149667								370793			1602.8	1600.49	1600.02								1569.75
Ribosome-binding protein 1 OS=Homo sapiens OX=9606 GN=RRBP1 PE=1 SV=5	DAQDVQASQAEADQQQTR	1													1																										19614.7													1329.57
Ribosome-binding protein 1 OS=Homo sapiens OX=9606 GN=RRBP1 PE=1 SV=5	KAEGAQNQGK	1													1																										13340.8													857.937
Ribosome-binding protein 1 OS=Homo sapiens OX=9606 GN=RRBP1 PE=1 SV=5	DAQDVQASQAEADQQQTR		1													1																										16716													1330.25
Ribosome-binding protein 1 OS=Homo sapiens OX=9606 GN=RRBP1 PE=1 SV=5	SIEALLEAGQAR		1													1																										59607.1													2100.4
Ribosome-binding protein 1 OS=Homo sapiens OX=9606 GN=RRBP1 PE=1 SV=5	DAQDVQASQAEADQQQTR			1													1																										16867.4													1330.94
Ribosome-binding protein 1 OS=Homo sapiens OX=9606 GN=RRBP1 PE=1 SV=5	KAEGAQNQGK			1													1																										12785.9													877.384
Ribosome-binding protein 1 OS=Homo sapiens OX=9606 GN=RRBP1 PE=1 SV=5	SIEALLEAGQAR			1													1																										33664.4													2098.5
40S ribosomal protein S14 OS=Homo sapiens OX=9606 GN=RPS14 PE=1 SV=3	IGRIEDVTPIPSDSTRR			1													1																										125632													1679.45
40S ribosomal protein S14 OS=Homo sapiens OX=9606 GN=RPS14 PE=1 SV=3	TPGPGAQSALR			1													1																										133166													1388.38
40S ribosomal protein S14 OS=Homo sapiens OX=9606 GN=RPS14 PE=1 SV=3	IEDVTPIPSDSTR											1													1																										235375													1723.6
40S ribosomal protein S14 OS=Homo sapiens OX=9606 GN=RPS14 PE=1 SV=3	TPGPGAQSALR											1													1																										371698													1359.1
40S ribosomal protein S14 OS=Homo sapiens OX=9606 GN=RPS14 PE=1 SV=3	IEDVTPIPSDSTR		1													1																										42101.8													1747.56
40S ribosomal protein S14 OS=Homo sapiens OX=9606 GN=RPS14 PE=1 SV=3	TPGPGAQSALR		1													1																										120810													1388.43
40S ribosomal protein S14 OS=Homo sapiens OX=9606 GN=RPS14 PE=1 SV=3	IEDVTPIPSDSTR	1													1																										44713.3													1744.4
40S ribosomal protein S14 OS=Homo sapiens OX=9606 GN=RPS14 PE=1 SV=3	TPGPGAQSALR	1													1																										129134													1390.49
40S ribosomal protein S14 OS=Homo sapiens OX=9606 GN=RPS14 PE=1 SV=3	IEDVTPIPSDSTR												1													1																										283489													1721.66
40S ribosomal protein S14 OS=Homo sapiens OX=9606 GN=RPS14 PE=1 SV=3	IGRIEDVTPIPSDSTRR												1													1																										460577													1636.75
40S ribosomal protein S14 OS=Homo sapiens OX=9606 GN=RPS14 PE=1 SV=3	TPGPGAQSALR												1													1																										435246													1351.8
40S ribosomal protein S18 OS=Homo sapiens OX=9606 GN=RPS18 PE=1 SV=3	AGELTEDEVER	1													1																										118358													1483.83
40S ribosomal protein S18 OS=Homo sapiens OX=9606 GN=RPS18 PE=1 SV=3	VITIMQNPR	1													1																										131158													1512
40S ribosomal protein S18 OS=Homo sapiens OX=9606 GN=RPS18 PE=1 SV=3	AGELTEDEVER										1													1																										347135													1463.06
40S ribosomal protein S18 OS=Homo sapiens OX=9606 GN=RPS18 PE=1 SV=3	VITIMQNPR										1													1																										440077													1708.95
Ubiquitin-40S ribosomal protein S27a OS=Homo sapiens OX=9606 GN=RPS27A PE=1 SV=2	IQDKEGIPPDQQR									2													2																										271727													1248.96
Ubiquitin-40S ribosomal protein S27a OS=Homo sapiens OX=9606 GN=RPS27A PE=1 SV=2	LIFAGKQLEDGR									2													2																										224914													1723.86
Ubiquitin-40S ribosomal protein S27a OS=Homo sapiens OX=9606 GN=RPS27A PE=1 SV=2	IQDKEGIPPDQQR							2													2																										294815													1312.47
Ubiquitin-40S ribosomal protein S27a OS=Homo sapiens OX=9606 GN=RPS27A PE=1 SV=2	LIFAGKQLEDGR							1													1																										46922													1741.72
Ubiquitin-40S ribosomal protein S27a OS=Homo sapiens OX=9606 GN=RPS27A PE=1 SV=2	IQDKEGIPPDQQR								1				1									1				1																						135632				624721									1255.99				1261.88
Ubiquitin-40S ribosomal protein S27a OS=Homo sapiens OX=9606 GN=RPS27A PE=1 SV=2	LIFAGKQLEDGR								2				1									2				1																						206476				536231									1735.67				1692.28
Ubiquitin-40S ribosomal protein S27a OS=Homo sapiens OX=9606 GN=RPS27A PE=1 SV=2	TITLEVEPSDTIENVK								1				1									1				1																						21061.8				282128									2033.17				2007.22
Ubiquitin-40S ribosomal protein S27a OS=Homo sapiens OX=9606 GN=RPS27A PE=1 SV=2	IQDKEGIPPDQQR	4	2	2	2	3	3				1	4			4	2	2	2	3	3				1	4																623029	360046	303024	358043	451017	447014				487501	1532540			1272.68	1285.8	1305.31	1305.61	1287.97	1290.55				1304.22	1268.16
Ubiquitin-40S ribosomal protein S27a OS=Homo sapiens OX=9606 GN=RPS27A PE=1 SV=2	LIFAGKQLEDGR	2	2	1	1	2	1				1	2			2	2	1	1	2	1				1	2																230235	245212	71254.4	88578.4	302449	104088				421941	1078480			1748.59	1746.34	1745.5	1740.95	1738.71	1743.16				1707.73	1700.71
Ubiquitin-40S ribosomal protein S27a OS=Homo sapiens OX=9606 GN=RPS27A PE=1 SV=2	TITLEVEPSDTIENVK	1	1	1	1	1	1				1	1			1	1	1	1	1	1				1	1																18714.6	25806.6	30697.2	33345.2	28633.2	39582.9				226589	175566			2045.22	2045.28	2045.42	2042.62	2039.3	2040.78				2015.9	2010.7
Ubiquitin-40S ribosomal protein S27a OS=Homo sapiens OX=9606 GN=RPS27A PE=1 SV=2	TLSDYNIQK	1										1			1										1																117228										396002			1557										1527.92
40S ribosomal protein S2 OS=Homo sapiens OX=9606 GN=RPS2 PE=1 SV=2	CGSVLVR											1													1																										296864													1385.98
40S ribosomal protein S2 OS=Homo sapiens OX=9606 GN=RPS2 PE=1 SV=2	VSVQRTQAPAVATT											1													1																										206103													1457.81
40S ribosomal protein S2 OS=Homo sapiens OX=9606 GN=RPS2 PE=1 SV=2	CGSVLVR												1													1																										409990													1378.8
40S ribosomal protein S2 OS=Homo sapiens OX=9606 GN=RPS2 PE=1 SV=2	VSVQRTQAPAVATT												1													1																										217356													1453.14
40S ribosomal protein S2 OS=Homo sapiens OX=9606 GN=RPS2 PE=1 SV=2	CGSVLVR					1													1																										114232													1422.37
40S ribosomal protein S2 OS=Homo sapiens OX=9606 GN=RPS2 PE=1 SV=2	VSVQRTQAPAVATT					1													1																										66466.4													1484.26
40S ribosomal protein S2 OS=Homo sapiens OX=9606 GN=RPS2 PE=1 SV=2	CGSVLVR						1													1																										115325													1425.36
40S ribosomal protein S2 OS=Homo sapiens OX=9606 GN=RPS2 PE=1 SV=2	VSVQRTQAPAVATT						1													1																										73474.7													1487.08
40S ribosomal protein S2 OS=Homo sapiens OX=9606 GN=RPS2 PE=1 SV=2	CGSVLVR			1													1																										111675													1425.04
40S ribosomal protein S2 OS=Homo sapiens OX=9606 GN=RPS2 PE=1 SV=2	EVATAIR			1													1																										82456.1													1577.41
40S ribosomal protein S2 OS=Homo sapiens OX=9606 GN=RPS2 PE=1 SV=2	GTGIVSAPVPK			1													1																										97535													1651.73
40S ribosomal protein S2 OS=Homo sapiens OX=9606 GN=RPS2 PE=1 SV=2	VSVQRTQAPAVATT			1													1																										57683.8													1484.48
40S ribosomal protein S3a OS=Homo sapiens OX=9606 GN=RPS3A PE=1 SV=2	ADGYEPPVQESV							1													1																										41163													1874.98
40S ribosomal protein S3a OS=Homo sapiens OX=9606 GN=RPS3A PE=1 SV=2	VERADGYEPPVQESV							1													1																										24673.6													1723.95
40S ribosomal protein S3a OS=Homo sapiens OX=9606 GN=RPS3A PE=1 SV=2	ADGYEPPVQESV								1													1																										45152.7													1873.35
40S ribosomal protein S3a OS=Homo sapiens OX=9606 GN=RPS3A PE=1 SV=2	VERADGYEPPVQESV								1													1																										28818.4													1721.05
40S ribosomal protein S3a OS=Homo sapiens OX=9606 GN=RPS3A PE=1 SV=2	ATGDETGAKVERADGYEPPVQESV										1													1																										184547													1656.99
40S ribosomal protein S3a OS=Homo sapiens OX=9606 GN=RPS3A PE=1 SV=2	VERADGYEPPVQESV										1													1																										143544													1709.75
40S ribosomal protein S3a OS=Homo sapiens OX=9606 GN=RPS3A PE=1 SV=2	ADGYEPPVQESV		1													1																										55139													1881.63
40S ribosomal protein S3a OS=Homo sapiens OX=9606 GN=RPS3A PE=1 SV=2	VERADGYEPPVQESV	1													1																										28043.4													1728.26
40S ribosomal protein S3a OS=Homo sapiens OX=9606 GN=RPS3A PE=1 SV=2	VFEVSLADLQNDEVAFR	1	1												1	1																									23511.8	22263.8												2492.39	2489.91
40S ribosomal protein S3a OS=Homo sapiens OX=9606 GN=RPS3A PE=1 SV=2	ADGYEPPVQESV				1													1																										82750.1													1880.44
40S ribosomal protein S3a OS=Homo sapiens OX=9606 GN=RPS3A PE=1 SV=2	VERADGYEPPVQESV				1													1																										38989.2													1728.25
40S ribosomal protein S3a OS=Homo sapiens OX=9606 GN=RPS3A PE=1 SV=2	ADGYEPPVQESV									1													1																										38167.6													1916.05
40S ribosomal protein S3a OS=Homo sapiens OX=9606 GN=RPS3A PE=1 SV=2	VERADGYEPPVQESV									1													1																										36199.4													1715.47
40S ribosomal protein S3a OS=Homo sapiens OX=9606 GN=RPS3A PE=1 SV=2	ATGDETGAKVERADGYEPPVQESV						1													1																										51846.9													1675.15
40S ribosomal protein S3a OS=Homo sapiens OX=9606 GN=RPS3A PE=1 SV=2	VFEVSLADLQNDEVAFR						1													1																										22895.1													2482.75
40S ribosomal protein S3a OS=Homo sapiens OX=9606 GN=RPS3A PE=1 SV=2	ADGYEPPVQESV					1													1																										87070.2													1881.14
40S ribosomal protein S3a OS=Homo sapiens OX=9606 GN=RPS3A PE=1 SV=2	ATGDETGAKVERADGYEPPVQESV					1													1																										56900.4													1673.27
40S ribosomal protein S3a OS=Homo sapiens OX=9606 GN=RPS3A PE=1 SV=2	ADGYEPPVQESV												1													1																										354643													1865.88
40S ribosomal protein S3a OS=Homo sapiens OX=9606 GN=RPS3A PE=1 SV=2	ATGDETGAKVERADGYEPPVQESV												1													1																										193648													1649.84
40S ribosomal protein S3a OS=Homo sapiens OX=9606 GN=RPS3A PE=1 SV=2	VERADGYEPPVQESV												1													1																										164409													1703.48
40S ribosomal protein S3a OS=Homo sapiens OX=9606 GN=RPS3A PE=1 SV=2	ADGYEPPVQESV			1													1																										57162.7													1881.33
40S ribosomal protein S3a OS=Homo sapiens OX=9606 GN=RPS3A PE=1 SV=2	VFEVSLADLQNDEVAFR			1													1																										21909.7													2489.98
40S ribosomal protein S3 OS=Homo sapiens OX=9606 GN=RPS3 PE=1 SV=2	DEILPTTPISEQK										1													1																										278580													1914.31
40S ribosomal protein S3 OS=Homo sapiens OX=9606 GN=RPS3 PE=1 SV=2	ELAEDGYSGVEVR										1													1																										350358													1706.41
40S ribosomal protein S3 OS=Homo sapiens OX=9606 GN=RPS3 PE=1 SV=2	DEILPTTPISEQK												1													1																										243851													1908.26
40S ribosomal protein S3 OS=Homo sapiens OX=9606 GN=RPS3 PE=1 SV=2	ELAEDGYSGVEVR												1													1																										331881													1699.9
40S ribosomal protein S3 OS=Homo sapiens OX=9606 GN=RPS3 PE=1 SV=2	DEILPTTPISEQK			1													1																										44040.9													1934.26
40S ribosomal protein S3 OS=Homo sapiens OX=9606 GN=RPS3 PE=1 SV=2	ELAEDGYSGVEVR			1													1																										57323.9													1723.28
40S ribosomal protein S3 OS=Homo sapiens OX=9606 GN=RPS3 PE=1 SV=2	DEILPTTPISEQK	1													1																										47065.4													1934.78
40S ribosomal protein S3 OS=Homo sapiens OX=9606 GN=RPS3 PE=1 SV=2	ELAEDGYSGVEVR	2													2																										74711.9													1728.52
40S ribosomal protein S3 OS=Homo sapiens OX=9606 GN=RPS3 PE=1 SV=2	GGKPEPPAMPQPVPTA	1													1																										26454.4													1782.61
40S ribosomal protein S3 OS=Homo sapiens OX=9606 GN=RPS3 PE=1 SV=2	DEILPTTPISEQK		1													1																										54381.1													1934.62
40S ribosomal protein S3 OS=Homo sapiens OX=9606 GN=RPS3 PE=1 SV=2	ELAEDGYSGVEVR		1													1																										51616.6													1724.1
40S ribosomal protein S3 OS=Homo sapiens OX=9606 GN=RPS3 PE=1 SV=2	GGKPEPPAMPQPVPTA		1													1																										27838.2													1782.61
40S ribosomal protein S4, X isoform OS=Homo sapiens OX=9606 GN=RPS4X PE=1 SV=2	IGVITNR						1													1																										111172													1494.67
40S ribosomal protein S4, X isoform OS=Homo sapiens OX=9606 GN=RPS4X PE=1 SV=2	LTIAEER						1													1																										107936													1471.62
40S ribosomal protein S5 OS=Homo sapiens OX=9606 GN=RPS5 PE=1 SV=4	QAVDVSPLR			1													1																										129732													1656.03
40S ribosomal protein S5 OS=Homo sapiens OX=9606 GN=RPS5 PE=1 SV=4	VNQAIWLLCTGAR			1													1																										27454.7													2256.36
40S ribosomal protein S5 OS=Homo sapiens OX=9606 GN=RPS5 PE=1 SV=4	QAVDVSPLR	1				1									1				1																						118572				135014									1656.28				1653.47
40S ribosomal protein S5 OS=Homo sapiens OX=9606 GN=RPS5 PE=1 SV=4	VNQAIWLLCTGAR	1				1									1				1																						31597.8				41451.3									2261.09				2248.53
40S ribosomal protein S5 OS=Homo sapiens OX=9606 GN=RPS5 PE=1 SV=4	QAVDVSPLR											1													1																										455026													1623.99
40S ribosomal protein S5 OS=Homo sapiens OX=9606 GN=RPS5 PE=1 SV=4	VNQAIWLLCTGAR											1													1																										122589													2209.41
40S ribosomal protein S5 OS=Homo sapiens OX=9606 GN=RPS5 PE=1 SV=4	QAVDVSPLR		1													1																										120956													1654.72
40S ribosomal protein S5 OS=Homo sapiens OX=9606 GN=RPS5 PE=1 SV=4	RQAVDVSPLRR		1													1																										147904													1431.5
40S ribosomal protein S5 OS=Homo sapiens OX=9606 GN=RPS5 PE=1 SV=4	VNQAIWLLCTGAR		1													1																										34808.9													2257.05
40S ribosomal protein S5 OS=Homo sapiens OX=9606 GN=RPS5 PE=1 SV=4	QAVDVSPLR				1													1																										134628													1655.08
40S ribosomal protein S5 OS=Homo sapiens OX=9606 GN=RPS5 PE=1 SV=4	RVNQAIWLLCTGAR				1													1																										62518.7													2071.78
40S ribosomal protein S5 OS=Homo sapiens OX=9606 GN=RPS5 PE=1 SV=4	VNQAIWLLCTGAR				1													1																										32925.2													2251.05
40S ribosomal protein S5 OS=Homo sapiens OX=9606 GN=RPS5 PE=1 SV=4	QAVDVSPLR						1				1		1							1				1		1																				139651				541736		503775							1657.34				1630.44		1620.1
40S ribosomal protein S5 OS=Homo sapiens OX=9606 GN=RPS5 PE=1 SV=4	RVNQAIWLLCTGAR						1				1		1							1				1		1																				71162.9				239878		282630							2068.97				2014.62		1993.81
40S ribosomal protein S5 OS=Homo sapiens OX=9606 GN=RPS5 PE=1 SV=4	VNQAIWLLCTGAR						1				1		1							1				1		1																				45717				137867		210821							2249.55				2215.69		2204.98
40S ribosomal protein S9 OS=Homo sapiens OX=9606 GN=RPS9 PE=1 SV=3	KGQGGAGAGDDEEED											1													1																										15113.1													988.754
40S ribosomal protein S9 OS=Homo sapiens OX=9606 GN=RPS9 PE=1 SV=3	LFEGNALLR											1													1																										240185													1960.26
40S ribosomal protein SA OS=Homo sapiens OX=9606 GN=RPSA PE=1 SV=4	AIVAIENPADVSVISSR		1													1																										21087.9													2149.36
40S ribosomal protein SA OS=Homo sapiens OX=9606 GN=RPSA PE=1 SV=4	LLVVTDPR		1													1																										226647													1769.58
40S ribosomal protein SA OS=Homo sapiens OX=9606 GN=RPSA PE=1 SV=4	AIVAIENPADVSVISSR				1	1					1	1						1	1					1	1																			25019.5	27134.1					143078	99714.1						2144.46	2141.12					2115.52	2111.92
40S ribosomal protein SA OS=Homo sapiens OX=9606 GN=RPSA PE=1 SV=4	LLVVTDPR				1	1					1	1						1	1					1	1																			186037	151768					332692	334503						1768.55	1764.62					1736.81	1730.63
40S ribosomal protein SA OS=Homo sapiens OX=9606 GN=RPSA PE=1 SV=4	AIVAIENPADVSVISSR			1													1																										15759.1													2148.87
40S ribosomal protein SA OS=Homo sapiens OX=9606 GN=RPSA PE=1 SV=4	FAAATGATPIAGR			1													1																										91720.7													1644.67
40S ribosomal protein SA OS=Homo sapiens OX=9606 GN=RPSA PE=1 SV=4	AIVAIENPADVSVISSR						1													1																										22244.7													2142.83
40S ribosomal protein SA OS=Homo sapiens OX=9606 GN=RPSA PE=1 SV=4	LLVVTDPR						1													1																										150403													1767.65
40S ribosomal protein SA OS=Homo sapiens OX=9606 GN=RPSA PE=1 SV=4	ADHQPLTEASYVNLPTIALCNTDSPLR												1													1																										67764.6													2284.56
40S ribosomal protein SA OS=Homo sapiens OX=9606 GN=RPSA PE=1 SV=4	AIVAIENPADVSVISSR	1											1		1											1															24996											170022		2149.74											2108.02
40S ribosomal protein SA OS=Homo sapiens OX=9606 GN=RPSA PE=1 SV=4	FAAATGATPIAGR	1													1																										91711.9													1643.65
40S ribosomal protein SA OS=Homo sapiens OX=9606 GN=RPSA PE=1 SV=4	LLVVTDPR	1											1		1											1															293565											382972		1770.27											1726.88
Reticulon-4 OS=Homo sapiens OX=9606 GN=RTN4 PE=1 SV=2	GPLPAAPPVAPER											1													1																										421272													1762.71
Reticulon-4 OS=Homo sapiens OX=9606 GN=RTN4 PE=1 SV=2	IQAKIPGLKR											1													1																										217582													1456.45
RuvB-like 2 OS=Homo sapiens OX=9606 GN=RUVBL2 PE=1 SV=3	GLGLDDALEPR			1													1																										89863.3													2006.35
RuvB-like 2 OS=Homo sapiens OX=9606 GN=RUVBL2 PE=1 SV=3	VYSLFLDESR			1													1																										60441.9													2143.29
Vesicle-trafficking protein SEC22b OS=Homo sapiens OX=9606 GN=SEC22B PE=1 SV=4	IMVANIEEVLQR										1													1																										82221.2													2271.13
Vesicle-trafficking protein SEC22b OS=Homo sapiens OX=9606 GN=SEC22B PE=1 SV=4	VLLTMIAR										1													1																										253589													2012.5
Secretory carrier-associated membrane protein 2 OS=Homo sapiens OX=9606 GN=SCAMP2 PE=1 SV=2	AASSAAQGAFQGN										1													1																										411413													1488.19
Secretory carrier-associated membrane protein 2 OS=Homo sapiens OX=9606 GN=SCAMP2 PE=1 SV=2	TGASFQQAQEEFSQGIFSSR										1													1																										87492.3													2227.86
Secretory carrier-associated membrane protein 2 OS=Homo sapiens OX=9606 GN=SCAMP2 PE=1 SV=2	AASSAAQGAFQGN											1	1												1	1																									449602	401472												1484.69	1479.88
Secretory carrier-associated membrane protein 2 OS=Homo sapiens OX=9606 GN=SCAMP2 PE=1 SV=2	TGASFQQAQEEFSQGIFSSR											2	1												2	1																									134043	115554												2222.2	2217.37
Secretory carrier-associated membrane protein 3 OS=Homo sapiens OX=9606 GN=SCAMP3 PE=1 SV=3	AQQEFAAGVFSNPAVR												1													1																										172340													1983.67
Secretory carrier-associated membrane protein 3 OS=Homo sapiens OX=9606 GN=SCAMP3 PE=1 SV=3	TAAANAAAGAAENAFR												1													1																										217691													1699.44
Secretory carrier-associated membrane protein 3 OS=Homo sapiens OX=9606 GN=SCAMP3 PE=1 SV=3	TAAANAAAGAAENAFR					1													1																										48382													1727.93
Secretory carrier-associated membrane protein 3 OS=Homo sapiens OX=9606 GN=SCAMP3 PE=1 SV=3	TAAANAAAGAAENAFRAP					1													1																										120817													1847.86
Septin-11 OS=Homo sapiens OX=9606 GN=SEPTIN11 PE=1 SV=3	SYELQESNVR			1													1																										88680.7													1518.44
Septin-11 OS=Homo sapiens OX=9606 GN=SEPTIN11 PE=1 SV=3	VNIIPIIAK			1													0.343433																										38321.2													2168.68
Septin-7 OS=Homo sapiens OX=9606 GN=SEPTIN7 PE=1 SV=2	ILEQQNSSR			1													1																										77667.9													1185.36
Septin-7 OS=Homo sapiens OX=9606 GN=SEPTIN7 PE=1 SV=2	VNIIPLIAK			1													0.403733																										38321.2													2168.68
D-3-phosphoglycerate dehydrogenase OS=Homo sapiens OX=9606 GN=PHGDH PE=1 SV=4	GGIVDEGALLR		1													1																										71492.1													1955.78
D-3-phosphoglycerate dehydrogenase OS=Homo sapiens OX=9606 GN=PHGDH PE=1 SV=4	TLGILGLGR		1													1																										53708.9													2186.38
D-3-phosphoglycerate dehydrogenase OS=Homo sapiens OX=9606 GN=PHGDH PE=1 SV=4	AGTGVDNVDLEAATR								1													1																										44865.2													1731.44
D-3-phosphoglycerate dehydrogenase OS=Homo sapiens OX=9606 GN=PHGDH PE=1 SV=4	GGIVDEGALLR								1													1																										40415.1													1941.18
Serpin H1 OS=Homo sapiens OX=9606 GN=SERPINH1 PE=1 SV=2	AVAISLPK			1													1																										82877.6													1795.23
Serpin H1 OS=Homo sapiens OX=9606 GN=SERPINH1 PE=1 SV=2	DTQSGSLLFIGR			1													1																										44179.9													2221.14
Serpin H1 OS=Homo sapiens OX=9606 GN=SERPINH1 PE=1 SV=2	AVAISLPK	1													1																										100272													1796.18
Serpin H1 OS=Homo sapiens OX=9606 GN=SERPINH1 PE=1 SV=2	DTQSGSLLFIGR	1													1																										51710.4													2222.71
Serpin H1 OS=Homo sapiens OX=9606 GN=SERPINH1 PE=1 SV=2	GVVEVTHDLQK											1													1																										335844													1489.91
Serpin H1 OS=Homo sapiens OX=9606 GN=SERPINH1 PE=1 SV=2	LYGPSSVSFADDFVR											1													1																										120060													2230.15
Serpin H1 OS=Homo sapiens OX=9606 GN=SERPINH1 PE=1 SV=2	AVLSAEQLRDEEVHAGLGELLR												1													1																										124346													2096.95
Serpin H1 OS=Homo sapiens OX=9606 GN=SERPINH1 PE=1 SV=2	GVVEVTHDLQK												1													1																										306974													1484.4
Serpin H1 OS=Homo sapiens OX=9606 GN=SERPINH1 PE=1 SV=2	LYGPSSVSFADDFVR												1													1																										119431													2225.87
Serpin H1 OS=Homo sapiens OX=9606 GN=SERPINH1 PE=1 SV=2	AVLSAEQLRDEEVHAGLGELLR										1													1																										160819													2110.39
Serpin H1 OS=Homo sapiens OX=9606 GN=SERPINH1 PE=1 SV=2	LYGPSSVSFADDFVR										1													1																										104263													2236.02
Sideroflexin-1 OS=Homo sapiens OX=9606 GN=SFXN1 PE=1 SV=4	ANHFFTVTDPR		1													1																										170947													1728.04
Sideroflexin-1 OS=Homo sapiens OX=9606 GN=SFXN1 PE=1 SV=4	QAITQVVVSR		1													1																										101762													1658.07
Sideroflexin-1 OS=Homo sapiens OX=9606 GN=SFXN1 PE=1 SV=4	WDQSTFIGR		2													1.092																										141471													1941.82
Sideroflexin-1 OS=Homo sapiens OX=9606 GN=SFXN1 PE=1 SV=4	ANHFFTVTDPR	1													1																										132406													1729.36
Sideroflexin-1 OS=Homo sapiens OX=9606 GN=SFXN1 PE=1 SV=4	NILLTNEQLESAR	1													1																										28506.9													1918.72
Sideroflexin-1 OS=Homo sapiens OX=9606 GN=SFXN1 PE=1 SV=4	WDQSTFIGR	1													0.546																										62608.5													1902.02
Sideroflexin-1 OS=Homo sapiens OX=9606 GN=SFXN1 PE=1 SV=4	ANHFFTVTDPR								1													1																										91532.9													1709.73
Sideroflexin-1 OS=Homo sapiens OX=9606 GN=SFXN1 PE=1 SV=4	NILLTNEQLESAR								1													1																										25296.6													1907.13
Sideroflexin-1 OS=Homo sapiens OX=9606 GN=SFXN1 PE=1 SV=4	ANHFFTVTDPR												1													1																										322909													1671.75
Sideroflexin-1 OS=Homo sapiens OX=9606 GN=SFXN1 PE=1 SV=4	NILLTNEQLESAR												1													1																										274930													1878.31
Sideroflexin-1 OS=Homo sapiens OX=9606 GN=SFXN1 PE=1 SV=4	NILLTNEQLESAR			1													1																										34704.4													1917.42
Sideroflexin-1 OS=Homo sapiens OX=9606 GN=SFXN1 PE=1 SV=4	QAITQVVVSR			1													1																										96234.4													1659.08
Sideroflexin-1 OS=Homo sapiens OX=9606 GN=SFXN1 PE=1 SV=4	WDQSTFIGR			1													0.546																										59752.5													1980.54
Sideroflexin-1 OS=Homo sapiens OX=9606 GN=SFXN1 PE=1 SV=4	ANHFFTVTDPR									1													1																										87806													1700.48
Sideroflexin-1 OS=Homo sapiens OX=9606 GN=SFXN1 PE=1 SV=4	NILLTNEQLESAR									1													1																										31352.9													1897.84
Sideroflexin-1 OS=Homo sapiens OX=9606 GN=SFXN1 PE=1 SV=4	WDQSTFIGR									1													0.546																										48093.6													1963.7
Sideroflexin-3 OS=Homo sapiens OX=9606 GN=SFXN3 PE=1 SV=3	ELQVGIPVADEAGQR		1													1																										30066.2													1971.8
Sideroflexin-3 OS=Homo sapiens OX=9606 GN=SFXN3 PE=1 SV=3	WDQSTFLGR		2													0.908																										141471													1941.82
Staphylococcal nuclease domain-containing protein 1 OS=Homo sapiens OX=9606 GN=SND1 PE=1 SV=1	LGTLSPAFSTR						1													1																										131733													1861.55
Staphylococcal nuclease domain-containing protein 1 OS=Homo sapiens OX=9606 GN=SND1 PE=1 SV=1	QINLSNIR						1													1																										186299													1726.75
Staphylococcal nuclease domain-containing protein 1 OS=Homo sapiens OX=9606 GN=SND1 PE=1 SV=1	SSHYDELLAAEAR						1													1																										136255													1713.16
Staphylococcal nuclease domain-containing protein 1 OS=Homo sapiens OX=9606 GN=SND1 PE=1 SV=1	LGTLSPAFSTR					1					1								1					1																					129495					428495								1858.26					1829.27
Staphylococcal nuclease domain-containing protein 1 OS=Homo sapiens OX=9606 GN=SND1 PE=1 SV=1	QFLPFLQR					1					1								1					1																					64227.3					170522								2295.28					2256.63
Staphylococcal nuclease domain-containing protein 1 OS=Homo sapiens OX=9606 GN=SND1 PE=1 SV=1	SSHYDELLAAEAR					1					2								1					2																					132630					725842								1710.02					1683.8
Staphylococcal nuclease domain-containing protein 1 OS=Homo sapiens OX=9606 GN=SND1 PE=1 SV=1	EADGSETPEPFAAEAK	1	1	1				1	1	1					1	1	1				1	1	1																		26494	33752.5	37705.7				27348	28462.5	33929.8					1719.08	1720.11	1718.95				1715.4	1712.82	1708.84
Staphylococcal nuclease domain-containing protein 1 OS=Homo sapiens OX=9606 GN=SND1 PE=1 SV=1	LGTLSPAFSTR	1	1	1				1	1	1			1		1	1	1				1	1	1			1															85336.5	109583	107030				76771.4	70158	91097.3			472314		1863.93	1863.68	1862.79				1853.29	1847.43	1839.59			1819.52
Staphylococcal nuclease domain-containing protein 1 OS=Homo sapiens OX=9606 GN=SND1 PE=1 SV=1	QFLPFLQR												1													1																										201310													2244.78
Staphylococcal nuclease domain-containing protein 1 OS=Homo sapiens OX=9606 GN=SND1 PE=1 SV=1	QINLSNIR	1	1	1					1	1					1	1	1					1	1																		149640	180634	202367					121097	118654					1727.17	1726.28	1726.22					1715.9	1707.72
Staphylococcal nuclease domain-containing protein 1 OS=Homo sapiens OX=9606 GN=SND1 PE=1 SV=1	SSHYDELLAAEAR	1	1					1	1	1			2		1	1					1	1	1			2															111151	169180					118646	105764	113616			654588		1716.17	1714.69					1711.01	1703.62	1696.35			1673.37
SH3 and PX domain-containing protein 2A OS=Homo sapiens OX=9606 GN=SH3PXD2A PE=1 SV=1	EAEEGPTGASESQDSPR		1													1																										20842.2													1250.28
SH3 and PX domain-containing protein 2A OS=Homo sapiens OX=9606 GN=SH3PXD2A PE=1 SV=1	GSSGDSDSPGSSSLSLTR		1													1																										25455.8													1617.19
Spermidine synthase OS=Homo sapiens OX=9606 GN=SRM PE=1 SV=1	AAFVLPEFAR			1													1																										64420.9													2278.14
Spermidine synthase OS=Homo sapiens OX=9606 GN=SRM PE=1 SV=1	VLIIGGGDGGVLR			1													1																										51051.8													2093.02
Spectrin beta chain, non-erythrocytic 1 OS=Homo sapiens OX=9606 GN=SPTBN1 PE=1 SV=2	ETWLSENQR								1													0.60421																										94828.6													1654.68
Spectrin beta chain, non-erythrocytic 1 OS=Homo sapiens OX=9606 GN=SPTBN1 PE=1 SV=2	IDDIFER								1													1																										67324.4													1860.43
Spectrin beta chain, non-erythrocytic 1 OS=Homo sapiens OX=9606 GN=SPTBN1 PE=1 SV=2	TALPAQSAATLPAR								1													1																										65904.6													1690.83
Spectrin beta chain, non-erythrocytic 1 OS=Homo sapiens OX=9606 GN=SPTBN1 PE=1 SV=2	ETWLSENQR		1													0.60421																										79885.4													1663.44
Spectrin beta chain, non-erythrocytic 1 OS=Homo sapiens OX=9606 GN=SPTBN1 PE=1 SV=2	IDDIFER		1													1																										76651.7													1871.58
Spectrin beta chain, non-erythrocytic 1 OS=Homo sapiens OX=9606 GN=SPTBN1 PE=1 SV=2	TALPAQSAATLPAR		1													1																										66224.4													1697.5
Spectrin beta chain, non-erythrocytic 1 OS=Homo sapiens OX=9606 GN=SPTBN1 PE=1 SV=2	VAVVNQIAR		1													1																										149071													1592.55
Spectrin beta chain, non-erythrocytic 1 OS=Homo sapiens OX=9606 GN=SPTBN1 PE=1 SV=2	ETWLSENQR	1													0.60421																										80452.2													1665.61
Spectrin beta chain, non-erythrocytic 1 OS=Homo sapiens OX=9606 GN=SPTBN1 PE=1 SV=2	TALPAQSAATLPAR	1													1																										50974													1696.34
Spectrin beta chain, non-erythrocytic 1 OS=Homo sapiens OX=9606 GN=SPTBN1 PE=1 SV=2	VAVVNQIAR	1													1																										124950													1592.86
Spectrin beta chain, non-erythrocytic 1 OS=Homo sapiens OX=9606 GN=SPTBN1 PE=1 SV=2	VQAVVAVAR	1													1																										111832													1552.19
Spectrin beta chain, non-erythrocytic 1 OS=Homo sapiens OX=9606 GN=SPTBN1 PE=1 SV=2	ETWLSENQR			1													0.60421																										101859													1664.69
Spectrin beta chain, non-erythrocytic 1 OS=Homo sapiens OX=9606 GN=SPTBN1 PE=1 SV=2	IDDIFER			1													1																										93076													1871.3
Spectrin beta chain, non-erythrocytic 1 OS=Homo sapiens OX=9606 GN=SPTBN1 PE=1 SV=2	TALPAQSAATLPAR			1													1																										62113.8													1696.3
Spectrin beta chain, non-erythrocytic 1 OS=Homo sapiens OX=9606 GN=SPTBN1 PE=1 SV=2	VAVVNQIAR			1													1																										127808													1592.74
Spectrin alpha chain, non-erythrocytic 1 OS=Homo sapiens OX=9606 GN=SPTAN1 PE=1 SV=3	ELPTAFDYVEFTR												1													1																										70194.9													2364.32
Spectrin alpha chain, non-erythrocytic 1 OS=Homo sapiens OX=9606 GN=SPTAN1 PE=1 SV=3	SSLSSAQADFNQLAELDR												1													1																										91923.8													2176.25
Spectrin alpha chain, non-erythrocytic 1 OS=Homo sapiens OX=9606 GN=SPTAN1 PE=1 SV=3	MQHNLEQQIQAR			1													1																										108299													1464.81
Spectrin alpha chain, non-erythrocytic 1 OS=Homo sapiens OX=9606 GN=SPTAN1 PE=1 SV=3	SLQQLAEER			1													1																										101110													1650.08
Spectrin alpha chain, non-erythrocytic 1 OS=Homo sapiens OX=9606 GN=SPTAN1 PE=1 SV=3	ELPTAFDYVEFTR										1													1																										69435.8													2370.65
Spectrin alpha chain, non-erythrocytic 1 OS=Homo sapiens OX=9606 GN=SPTAN1 PE=1 SV=3	SSLSSAQADFNQLAELDR										1													1																										50068.5													2185.41
Signal transducer and activator of transcription 1-alpha/beta OS=Homo sapiens OX=9606 GN=STAT1 PE=1 SV=2	ELSAVTFPDIIR												1													1																										76683.4													2324.35
Signal transducer and activator of transcription 1-alpha/beta OS=Homo sapiens OX=9606 GN=STAT1 PE=1 SV=2	NLSFFLTPPCAR												1													1																										75404.1													2322.64
Syntaxin-binding protein 1 OS=Homo sapiens OX=9606 GN=STXBP1 PE=1 SV=1	ISEQTYQLSR				1													1																										110097													1558.54
Syntaxin-binding protein 1 OS=Homo sapiens OX=9606 GN=STXBP1 PE=1 SV=1	SSASFSTTAVSAR				1													1																										87726.2													1538.89
Syntaxin-binding protein 1 OS=Homo sapiens OX=9606 GN=STXBP1 PE=1 SV=1	ISEQTYQLSR	1													1																										81472.8													1560.09
Syntaxin-binding protein 1 OS=Homo sapiens OX=9606 GN=STXBP1 PE=1 SV=1	SQLLILDR	1													1																										76546.6													1995.86
Syntaxin-binding protein 1 OS=Homo sapiens OX=9606 GN=STXBP1 PE=1 SV=1	SSASFSTTAVSAR	1													1																										69591.9													1540.92
Phenylalanine--tRNA ligase beta subunit OS=Homo sapiens OX=9606 GN=FARSB PE=1 SV=3	DLLFQALGR											1													1																										87743.8													2358.39
Phenylalanine--tRNA ligase beta subunit OS=Homo sapiens OX=9606 GN=FARSB PE=1 SV=3	TAEFQVAR											1													1																										331704													1490.61
Methionine--tRNA ligase, cytoplasmic OS=Homo sapiens OX=9606 GN=MARS1 PE=1 SV=2	KGEDVLGSVRR												1													1																										470447													1289.77
Methionine--tRNA ligase, cytoplasmic OS=Homo sapiens OX=9606 GN=MARS1 PE=1 SV=2	TLPGSDWTPNAQFITR												1													1																										158543													2140.58
Methionine--tRNA ligase, cytoplasmic OS=Homo sapiens OX=9606 GN=MARS1 PE=1 SV=2	KGEDVLGSVR							1													1																										117980													1443.37
Methionine--tRNA ligase, cytoplasmic OS=Homo sapiens OX=9606 GN=MARS1 PE=1 SV=2	KGEDVLGSVRR							1													1																										107830													1324.62
Glutamine--tRNA ligase OS=Homo sapiens OX=9606 GN=QARS1 PE=1 SV=1	LAWGQPVGLR			1													1																										53128.9													2020.61
Glutamine--tRNA ligase OS=Homo sapiens OX=9606 GN=QARS1 PE=1 SV=1	LFTLTALR			1													1																										57543.2													2196.1
Transgelin-2 OS=Homo sapiens OX=9606 GN=TAGLN2 PE=1 SV=3	NFSDNQLQEGK	2													2																										124758													1476.53
Transgelin-2 OS=Homo sapiens OX=9606 GN=TAGLN2 PE=1 SV=3	TLMNLGGLAVAR	1													1																										40727.6													1933.77
Transgelin OS=Homo sapiens OX=9606 GN=TAGLN PE=1 SV=4	EFTESQLQEGK											1													1																										268282													1521.8
Transgelin OS=Homo sapiens OX=9606 GN=TAGLN PE=1 SV=4	YDEELEER											1													1																										292602													1409.02
Transgelin OS=Homo sapiens OX=9606 GN=TAGLN PE=1 SV=4	EFTESQLQEGK			1													1																										70588													1544.84
Transgelin OS=Homo sapiens OX=9606 GN=TAGLN PE=1 SV=4	KYDEELEER			1													1																										67003.8													1325.41
Tubulin alpha-3C chain OS=Homo sapiens OX=9606 GN=TUBA3C PE=1 SV=1	TIGGGDDSFNTFFSETGAGK						1													1																										19570.7													2246.18
Tubulin alpha-3C chain OS=Homo sapiens OX=9606 GN=TUBA3C PE=1 SV=1	VGINYQPPTVVPGGDLAK						1													0.00971907																										27201.1													2065.94
Tubulin alpha-3C chain OS=Homo sapiens OX=9606 GN=TUBA3C PE=1 SV=1	TIGGGDDSFNTFFSETGAGK					1													1																										22490.7													2246.27
Tubulin alpha-3C chain OS=Homo sapiens OX=9606 GN=TUBA3C PE=1 SV=1	VGINYQPPTVVPGGDLAK					1													0.00971907																										22115													2064.17
Tubulin alpha-3C chain OS=Homo sapiens OX=9606 GN=TUBA3C PE=1 SV=1	NLDIERPTYTNLNR			1													0.00971907																										28147.8													1737.84
Tubulin alpha-3C chain OS=Homo sapiens OX=9606 GN=TUBA3C PE=1 SV=1	TIGGGDDSFNTFFSETGAGK			1													1																										20220													2250.96
Tubulin alpha-3C chain OS=Homo sapiens OX=9606 GN=TUBA3C PE=1 SV=1	VGINYQPPTVVPGGDLAK			1													0.00971907																										19003.9													2070.06
Tubulin alpha-3C chain OS=Homo sapiens OX=9606 GN=TUBA3C PE=1 SV=1	DVNAAIATIK	1													1																										132340													1823.8
Tubulin alpha-3C chain OS=Homo sapiens OX=9606 GN=TUBA3C PE=1 SV=1	TIGGGDDSFNTFFSETGAGK	1													1																										19178.9													2252.44
Tubulin alpha-3C chain OS=Homo sapiens OX=9606 GN=TUBA3C PE=1 SV=1	AVCMLSNTTAIAEAWAR											1													0.00971907																										93570.3													2301.95
Tubulin alpha-3C chain OS=Homo sapiens OX=9606 GN=TUBA3C PE=1 SV=1	IHFPLATYAPVISAEK											1													0.00971907																										140731													2151.9
Tubulin alpha-3C chain OS=Homo sapiens OX=9606 GN=TUBA3C PE=1 SV=1	QLFHPEQLITGKEDAANNYAR											1													0.00971907																										994515													1829.46
Tubulin alpha-3C chain OS=Homo sapiens OX=9606 GN=TUBA3C PE=1 SV=1	TIGGGDDSFNTFFSETGAGK											1													1																										66598.4													2218.04
Tubulin alpha-3C chain OS=Homo sapiens OX=9606 GN=TUBA3C PE=1 SV=1	TIQFVDWCPTGFK											1													1																										68558.4													2321.84
Tubulin alpha-3C chain OS=Homo sapiens OX=9606 GN=TUBA3C PE=1 SV=1	VGINYQPPTVVPGGDLAK											1													0.00971907																										118607													2033.17
Tubulin alpha-3C chain OS=Homo sapiens OX=9606 GN=TUBA3C PE=1 SV=1	AVCMLSNTTAIAEAWAR										2													0.0194381																										206864													2210.38
Tubulin alpha-3C chain OS=Homo sapiens OX=9606 GN=TUBA3C PE=1 SV=1	NLDIERPTYTNLNR										1													0.00971907																										139377													1711.81
Tubulin alpha-3C chain OS=Homo sapiens OX=9606 GN=TUBA3C PE=1 SV=1	QLFHPEQLITGKEDAANNYAR										1													0.00971907																										785479													1834.35
Tubulin alpha-3C chain OS=Homo sapiens OX=9606 GN=TUBA3C PE=1 SV=1	TIGGGDDSFNTFFSETGAGK										1													1																										115991													2223.49
Tubulin alpha-3C chain OS=Homo sapiens OX=9606 GN=TUBA3C PE=1 SV=1	TIGGGDDSFNTFFSETGAGKHVPR										1													1																										399348													1929.34
Tubulin alpha-3C chain OS=Homo sapiens OX=9606 GN=TUBA3C PE=1 SV=1	TIQFVDWCPTGFK										2													2																										122088													2328.52
Tubulin alpha-3C chain OS=Homo sapiens OX=9606 GN=TUBA3C PE=1 SV=1	VGINYQPPTVVPGGDLAK										1													0.00971907																										120121													2037.39
Tubulin alpha-4A chain OS=Homo sapiens OX=9606 GN=TUBA4A PE=1 SV=1	AVFVDLEPTVIDEIR						1													1																										27912.5													2493.82
Tubulin alpha-4A chain OS=Homo sapiens OX=9606 GN=TUBA4A PE=1 SV=1	VGINYQPPTVVPGGDLAK						1													0.990281																										27201.1													2065.94
Tubulin alpha-4A chain OS=Homo sapiens OX=9606 GN=TUBA4A PE=1 SV=1	AVFVDLEPTVIDEIR					1													1																										25627.2													2493.11
Tubulin alpha-4A chain OS=Homo sapiens OX=9606 GN=TUBA4A PE=1 SV=1	LISQIVSSITASLR					1													0.739099																										32102.3													2644.32
Tubulin alpha-4A chain OS=Homo sapiens OX=9606 GN=TUBA4A PE=1 SV=1	VGINYQPPTVVPGGDLAK					1													0.990281																										22115													2064.17
Tubulin alpha-4A chain OS=Homo sapiens OX=9606 GN=TUBA4A PE=1 SV=1	AVFVDLEPTVIDEIR			1													1																										20438													2501.33
Tubulin alpha-4A chain OS=Homo sapiens OX=9606 GN=TUBA4A PE=1 SV=1	NLDIERPTYTNLNR			1													0.990281																										28147.8													1737.84
Tubulin alpha-4A chain OS=Homo sapiens OX=9606 GN=TUBA4A PE=1 SV=1	VGINYQPPTVVPGGDLAK			1													0.990281																										19003.9													2070.06
Tubulin alpha-4A chain OS=Homo sapiens OX=9606 GN=TUBA4A PE=1 SV=1	AVCMLSNTTAIAEAWAR										2	1												1.98056	0.990281																									206864	93570.3												2210.38	2301.95
Tubulin alpha-4A chain OS=Homo sapiens OX=9606 GN=TUBA4A PE=1 SV=1	AVFVDLEPTVIDEIR												1													1																										37334.4													2461.03
Tubulin alpha-4A chain OS=Homo sapiens OX=9606 GN=TUBA4A PE=1 SV=1	IHFPLATYAPVISAEK											1	1												0.990281	0.990281																									140731	111655												2151.9	2142.2
Tubulin alpha-4A chain OS=Homo sapiens OX=9606 GN=TUBA4A PE=1 SV=1	NLDIERPTYTNLNR										1		2											0.990281		1.98056																								139377		691387											1711.81		1701.72
Tubulin alpha-4A chain OS=Homo sapiens OX=9606 GN=TUBA4A PE=1 SV=1	QLFHPEQLITGKEDAANNYAR										1	1	1											0.990281	0.990281	0.990281																								785479	994515	781764											1834.35	1829.46	1821.89
Tubulin alpha-4A chain OS=Homo sapiens OX=9606 GN=TUBA4A PE=1 SV=1	SIQFVDWCPTGFK										1	1	1											1	1	1																								88019.6	80347.7	94737.9											2315.01	2309.62	2305.91
Tubulin alpha-4A chain OS=Homo sapiens OX=9606 GN=TUBA4A PE=1 SV=1	VGINYQPPTVVPGGDLAK										1	1	1											0.990281	0.990281	0.990281																								120121	118607	151816											2037.39	2033.17	2029.69
Tubulin beta-1 chain OS=Homo sapiens OX=9606 GN=TUBB1 PE=1 SV=1	LAVNMVPFPR				1													0.208544																										55143.8													2175.28
Tubulin beta-1 chain OS=Homo sapiens OX=9606 GN=TUBB1 PE=1 SV=1	YLTVACIFR				1													1																										43459.6													2268.65
Tubulin beta-1 chain OS=Homo sapiens OX=9606 GN=TUBB1 PE=1 SV=1	LAVNMVPFPR					1													0.208544																										46204.3													2171.94
Tubulin beta-1 chain OS=Homo sapiens OX=9606 GN=TUBB1 PE=1 SV=1	YLTVACIFR					1													1																										42842.7													2264.85
Tubulin beta-1 chain OS=Homo sapiens OX=9606 GN=TUBB1 PE=1 SV=1	AVLVDLEPGTMDSIR						1													1																										33996.6													2224.91
Tubulin beta-1 chain OS=Homo sapiens OX=9606 GN=TUBB1 PE=1 SV=1	LAVNMVPFPR						1													0.208544																										48052.9													2172.56
Tubulin beta-1 chain OS=Homo sapiens OX=9606 GN=TUBB1 PE=1 SV=1	YLTVACIFR						1													1																										50572.6													2264.73
Tubulin beta-1 chain OS=Homo sapiens OX=9606 GN=TUBB1 PE=1 SV=1	GRYLTVACIFR												1													1																										137511													1979.73
Tubulin beta-1 chain OS=Homo sapiens OX=9606 GN=TUBB1 PE=1 SV=1	IREEYPDR												1													0.367367																										493013													1196.91
Tubulin beta-1 chain OS=Homo sapiens OX=9606 GN=TUBB1 PE=1 SV=1	LAVNMVPFPR												2													0.417087																										521822													2022.07
Tubulin beta-1 chain OS=Homo sapiens OX=9606 GN=TUBB1 PE=1 SV=1	YLTVACIFR												1													1																										178545													2213.16
Tubulin beta-1 chain OS=Homo sapiens OX=9606 GN=TUBB1 PE=1 SV=1	AVLVDLEPGTMDSIR											1													1																										94078.8													2193.38
Tubulin beta-1 chain OS=Homo sapiens OX=9606 GN=TUBB1 PE=1 SV=1	GRYLTVACIFR											1													1																										142292													1985.87
Tubulin beta-1 chain OS=Homo sapiens OX=9606 GN=TUBB1 PE=1 SV=1	IREEYPDR											1													0.367367																										508048													1200.76
Tubulin beta-1 chain OS=Homo sapiens OX=9606 GN=TUBB1 PE=1 SV=1	KLAVNMVPFPR											1													0.208544																										235016													1909.78
Tubulin beta-1 chain OS=Homo sapiens OX=9606 GN=TUBB1 PE=1 SV=1	LAVNMVPFPR											2													0.417087																										505308													2026.78
Tubulin beta-1 chain OS=Homo sapiens OX=9606 GN=TUBB1 PE=1 SV=1	YLTVACIFR											1													1																										147936													2218.76
Tubulin beta-1 chain OS=Homo sapiens OX=9606 GN=TUBB1 PE=1 SV=1	AVLVDLEPGTMDSIR										1													1																										105678													2196.76
Tubulin beta-1 chain OS=Homo sapiens OX=9606 GN=TUBB1 PE=1 SV=1	GRYLTVACIFR										1													1																										176180													1995.46
Tubulin beta-1 chain OS=Homo sapiens OX=9606 GN=TUBB1 PE=1 SV=1	IREEYPDR										1													0.367367																										582533													1208.18
Tubulin beta-1 chain OS=Homo sapiens OX=9606 GN=TUBB1 PE=1 SV=1	LAVNMVPFPR										2													0.417087																										677808													2034.52
Tubulin beta-1 chain OS=Homo sapiens OX=9606 GN=TUBB1 PE=1 SV=1	YLTVACIFR										1													1																										224251													2224.28
Tubulin beta-2A chain OS=Homo sapiens OX=9606 GN=TUBB2A PE=1 SV=1	AILVDLEPGTMDSVR											1													0.163642																										208337													2049.94
Tubulin beta-2A chain OS=Homo sapiens OX=9606 GN=TUBB2A PE=1 SV=1	EIVHIQAGQCGNQIGAK											1													0.137288																										308430													1549.09
Tubulin beta-2A chain OS=Homo sapiens OX=9606 GN=TUBB2A PE=1 SV=1	GHYTEGAELVDSVLDVVR											1													0.137855																										114209													2380.41
Tubulin beta-2A chain OS=Homo sapiens OX=9606 GN=TUBB2A PE=1 SV=1	IREEYPDR											1													0.124628																										508048													1200.76
Tubulin beta-2A chain OS=Homo sapiens OX=9606 GN=TUBB2A PE=1 SV=1	KLAVNMVPFPR											1													0.0707477																										235016													1909.78
Tubulin beta-2A chain OS=Homo sapiens OX=9606 GN=TUBB2A PE=1 SV=1	LAVNMVPFPR											2													0.141495																										505308													2026.78
Tubulin beta-2A chain OS=Homo sapiens OX=9606 GN=TUBB2A PE=1 SV=1	LHFFMPGFAPLTSR											4													0.446914																										661477													2274.2
Tubulin beta-2A chain OS=Homo sapiens OX=9606 GN=TUBB2A PE=1 SV=1	MSATFIGNSTAIQELFK											1													0.466619																										37794.9													2399.11
Tubulin beta-2A chain OS=Homo sapiens OX=9606 GN=TUBB2A PE=1 SV=1	NSSYFVEWIPNNVK											1													0.0898628																										116409													2256.9
Tubulin beta-2A chain OS=Homo sapiens OX=9606 GN=TUBB2A PE=1 SV=1	SGPFGQIFRPDNFVFGQSGAGNNWAK											1													0.198131																										57467.1													2379.11
Tubulin beta-2A chain OS=Homo sapiens OX=9606 GN=TUBB2A PE=1 SV=1	TAVCDIPPR											1													0.195844																										405815													1505.41
Tubulin beta-2A chain OS=Homo sapiens OX=9606 GN=TUBB2A PE=1 SV=1	YLTVAAIFR											1													1																										86206.8													2274.16
Tubulin beta-3 chain OS=Homo sapiens OX=9606 GN=TUBB3 PE=1 SV=2	AILVDLEPGTMDSVR												2													0.732057																										912314													2120.19
Tubulin beta-3 chain OS=Homo sapiens OX=9606 GN=TUBB3 PE=1 SV=2	ISVYYNEASSHKYVPR												1													1																										376786													1541.49
Tubulin beta-3 chain OS=Homo sapiens OX=9606 GN=TUBB3 PE=1 SV=2	LAVNMVPFPR												2													0.316493																										521822													2022.07
Tubulin beta-3 chain OS=Homo sapiens OX=9606 GN=TUBB3 PE=1 SV=2	NSSYFVEWIPNNVK												1													0.201002																										163129													2252.25
Tubulin beta-3 chain OS=Homo sapiens OX=9606 GN=TUBB3 PE=1 SV=2	YLTVATVFR												1													0.367835																										213831													2083.62
Tubulin beta-3 chain OS=Homo sapiens OX=9606 GN=TUBB3 PE=1 SV=2	AILVDLEPGTMDSVR				1													0.366029																										53074.1													2086.55
Tubulin beta-3 chain OS=Homo sapiens OX=9606 GN=TUBB3 PE=1 SV=2	LAVNMVPFPR				1													0.158246																										55143.8													2175.28
Tubulin beta-3 chain OS=Homo sapiens OX=9606 GN=TUBB3 PE=1 SV=2	MSSTFIGNSTAIQELFK				1													1																										25778.1													2434.62
Tubulin beta-3 chain OS=Homo sapiens OX=9606 GN=TUBB3 PE=1 SV=2	NSSYFVEWIPNNVK				1													0.201002																										21124.9													2295.12
Tubulin beta-3 chain OS=Homo sapiens OX=9606 GN=TUBB3 PE=1 SV=2	AILVDLEPGTMDSVR											1													0.366029																										208337													2049.94
Tubulin beta-3 chain OS=Homo sapiens OX=9606 GN=TUBB3 PE=1 SV=2	EIVHIQAGQCGNQIGAK											1													0.307083																										308430													1549.09
Tubulin beta-3 chain OS=Homo sapiens OX=9606 GN=TUBB3 PE=1 SV=2	GHYTEGAELVDSVLDVVR											1													0.30835																										114209													2380.41
Tubulin beta-3 chain OS=Homo sapiens OX=9606 GN=TUBB3 PE=1 SV=2	IMNTFSVVPSPK											1													0.35595																										242332													1964.63
Tubulin beta-3 chain OS=Homo sapiens OX=9606 GN=TUBB3 PE=1 SV=2	KLAVNMVPFPR											1													0.158246																										235016													1909.78
Tubulin beta-3 chain OS=Homo sapiens OX=9606 GN=TUBB3 PE=1 SV=2	LAVNMVPFPR											2													0.316493																										505308													2026.78
Tubulin beta-3 chain OS=Homo sapiens OX=9606 GN=TUBB3 PE=1 SV=2	LHFFMPGFAPLTAR											2													2																										310633													2279.51
Tubulin beta-3 chain OS=Homo sapiens OX=9606 GN=TUBB3 PE=1 SV=2	NSSYFVEWIPNNVK											1													0.201002																										116409													2256.9
Tubulin beta-3 chain OS=Homo sapiens OX=9606 GN=TUBB3 PE=1 SV=2	YLTVATVFR											1													0.367835																										214896													2089.71
Tubulin beta-3 chain OS=Homo sapiens OX=9606 GN=TUBB3 PE=1 SV=2	AILVDLEPGTMDSVR										1													0.366029																										485991													2056.47
Tubulin beta-3 chain OS=Homo sapiens OX=9606 GN=TUBB3 PE=1 SV=2	LAVNMVPFPR										2													0.316493																										677808													2034.52
Tubulin beta-3 chain OS=Homo sapiens OX=9606 GN=TUBB3 PE=1 SV=2	LHFFMPGFAPLTAR										2													2																										253905													2285.57
Tubulin beta-3 chain OS=Homo sapiens OX=9606 GN=TUBB3 PE=1 SV=2	NSSYFVEWIPNNVK										1													0.201002																										164472													2260.57
Tubulin beta-3 chain OS=Homo sapiens OX=9606 GN=TUBB3 PE=1 SV=2	YLTVATVFR										1													0.367835																										184206													2097.41
Tubulin beta-4B chain OS=Homo sapiens OX=9606 GN=TUBB4B PE=1 SV=1	AVLVDLEPGTMDSVR				2													1.92716																										81203.7													2077.84
Tubulin beta-4B chain OS=Homo sapiens OX=9606 GN=TUBB4B PE=1 SV=1	LAVNMVPFPR				1													0.0808698																										55143.8													2175.28
Tubulin beta-4B chain OS=Homo sapiens OX=9606 GN=TUBB4B PE=1 SV=1	LHFFMPGFAPLTSR				1													0.127714																										68753.5													2229.16
Tubulin beta-4B chain OS=Homo sapiens OX=9606 GN=TUBB4B PE=1 SV=1	MSATFIGNSTAIQELFK				1													0.533381																										25778.1													2434.62
Tubulin beta-4B chain OS=Homo sapiens OX=9606 GN=TUBB4B PE=1 SV=1	NSSYFVEWIPNNVK				1													0.10272																										21124.9													2295.12
Tubulin beta-4B chain OS=Homo sapiens OX=9606 GN=TUBB4B PE=1 SV=1	AVLVDLEPGTMDSVR					1													0.963578																										33408.4													1997.55
Tubulin beta-4B chain OS=Homo sapiens OX=9606 GN=TUBB4B PE=1 SV=1	LAVNMVPFPR					1													0.0808698																										46204.3													2171.94
Tubulin beta-4B chain OS=Homo sapiens OX=9606 GN=TUBB4B PE=1 SV=1	LHFFMPGFAPLTSR					1													0.127714																										76880.2													2224.8
Tubulin beta-4B chain OS=Homo sapiens OX=9606 GN=TUBB4B PE=1 SV=1	MSATFIGNSTAIQELFK					1													0.533381																										22611.3													2431.57
Tubulin beta-4B chain OS=Homo sapiens OX=9606 GN=TUBB4B PE=1 SV=1	NSSYFVEWIPNNVK					1													0.10272																										26540													2292.15
Tubulin beta-4B chain OS=Homo sapiens OX=9606 GN=TUBB4B PE=1 SV=1	AVLVDLEPGTMDSVR										2													1.92716																										412743													2048.97
Tubulin beta-4B chain OS=Homo sapiens OX=9606 GN=TUBB4B PE=1 SV=1	IREEYPDR										1													0.142459																										582533													1208.18
Tubulin beta-4B chain OS=Homo sapiens OX=9606 GN=TUBB4B PE=1 SV=1	IREEYPDRIMNTFSVVPSPK										1													0.284543																										398626													1977.3
Tubulin beta-4B chain OS=Homo sapiens OX=9606 GN=TUBB4B PE=1 SV=1	LAVNMVPFPR										2													0.16174																										677808													2034.52
Tubulin beta-4B chain OS=Homo sapiens OX=9606 GN=TUBB4B PE=1 SV=1	LHFFMPGFAPLTSR										5													0.63857																										884349													2204.06
Tubulin beta-4B chain OS=Homo sapiens OX=9606 GN=TUBB4B PE=1 SV=1	NSSYFVEWIPNNVK										1													0.10272																										164472													2260.57
Tubulin beta-4B chain OS=Homo sapiens OX=9606 GN=TUBB4B PE=1 SV=1	SGPFGQIFRPDNFVFGQSGAGNNWAK										1													0.226478																										92937													2383.79
Tubulin beta-4B chain OS=Homo sapiens OX=9606 GN=TUBB4B PE=1 SV=1	TAVCDIPPR										2													0.447727																										785671													1529.1
Tubulin beta-4B chain OS=Homo sapiens OX=9606 GN=TUBB4B PE=1 SV=1	AVLVDLEPGTMDSVR									1													0.963578																										25472.6													1983.04
Tubulin beta-4B chain OS=Homo sapiens OX=9606 GN=TUBB4B PE=1 SV=1	IMNTFSVVPSPK									1													0.181904																										31924													1986.91
Tubulin beta-4B chain OS=Homo sapiens OX=9606 GN=TUBB4B PE=1 SV=1	ISEQFTAMFR									1													0.156931																										54944.2													1844.17
Tubulin beta-4B chain OS=Homo sapiens OX=9606 GN=TUBB4B PE=1 SV=1	LAVNMVPFPR									2													0.16174																										80234.9													2047.77
Tubulin beta-4B chain OS=Homo sapiens OX=9606 GN=TUBB4B PE=1 SV=1	IMNTFSVVPSPK							1													0.181904																										34262.2													1997.11
Tubulin beta-4B chain OS=Homo sapiens OX=9606 GN=TUBB4B PE=1 SV=1	INVYYNEATGGK							1													1																										52166.7													1646.11
Tubulin beta-4B chain OS=Homo sapiens OX=9606 GN=TUBB4B PE=1 SV=1	AVLVDLEPGTMDSVR											1													0.963578																										233031													2121.72
Tubulin beta-4B chain OS=Homo sapiens OX=9606 GN=TUBB4B PE=1 SV=1	EIVHLQAGQCGNQIGAK											1													0.156931																										308430													1549.09
Tubulin beta-4B chain OS=Homo sapiens OX=9606 GN=TUBB4B PE=1 SV=1	GHYTEGAELVDSVLDVVR											1													0.157579																										114209													2380.41
Tubulin beta-4B chain OS=Homo sapiens OX=9606 GN=TUBB4B PE=1 SV=1	IMNTFSVVPSPK											1													0.181904																										242332													1964.63
Tubulin beta-4B chain OS=Homo sapiens OX=9606 GN=TUBB4B PE=1 SV=1	IREEYPDR											1													0.142459																										508048													1200.76
Tubulin beta-4B chain OS=Homo sapiens OX=9606 GN=TUBB4B PE=1 SV=1	IREEYPDRIMNTFSVVPSPK											1													0.284543																										409313													1970.14
Tubulin beta-4B chain OS=Homo sapiens OX=9606 GN=TUBB4B PE=1 SV=1	KLAVNMVPFPR											1													0.0808698																										235016													1909.78
Tubulin beta-4B chain OS=Homo sapiens OX=9606 GN=TUBB4B PE=1 SV=1	LAVNMVPFPR											2													0.16174																										505308													2026.78
Tubulin beta-4B chain OS=Homo sapiens OX=9606 GN=TUBB4B PE=1 SV=1	LHFFMPGFAPLTSR											4													0.510856																										661477													2274.2
Tubulin beta-4B chain OS=Homo sapiens OX=9606 GN=TUBB4B PE=1 SV=1	MSATFIGNSTAIQELFK											1													0.533381																										37794.9													2399.11
Tubulin beta-4B chain OS=Homo sapiens OX=9606 GN=TUBB4B PE=1 SV=1	NSSYFVEWIPNNVK											1													0.10272																										116409													2256.9
Tubulin beta-4B chain OS=Homo sapiens OX=9606 GN=TUBB4B PE=1 SV=1	SGPFGQIFRPDNFVFGQSGAGNNWAK											1													0.226478																										57467.1													2379.11
Tubulin beta-4B chain OS=Homo sapiens OX=9606 GN=TUBB4B PE=1 SV=1	TAVCDIPPR											1													0.223864																										405815													1505.41
Tubulin beta-4B chain OS=Homo sapiens OX=9606 GN=TUBB4B PE=1 SV=1	AVLVDLEPGTMDSVR								1													0.963578																										21510.9													1988.22
Tubulin beta-4B chain OS=Homo sapiens OX=9606 GN=TUBB4B PE=1 SV=1	IMNTFSVVPSPK								1													0.181904																										27965													1993.82
Tubulin beta-4B chain OS=Homo sapiens OX=9606 GN=TUBB4B PE=1 SV=1	INVYYNEATGGK								1													1																										58181.9													1642
Tubulin beta-4B chain OS=Homo sapiens OX=9606 GN=TUBB4B PE=1 SV=1	ISEQFTAMFR								2													0.313862																										88078.9													1851.63
Tubulin beta-4B chain OS=Homo sapiens OX=9606 GN=TUBB4B PE=1 SV=1	AVLVDLEPGTMDSVR	1													0.963578																										32540.3													2004.89
Tubulin beta-4B chain OS=Homo sapiens OX=9606 GN=TUBB4B PE=1 SV=1	EVDEQMLNVQNK	1													0.22783																										32843.1													1685.79
Tubulin beta-4B chain OS=Homo sapiens OX=9606 GN=TUBB4B PE=1 SV=1	FPGQLNADLR	1													0.0808698																										61542.8													1860.99
Tubulin beta-4B chain OS=Homo sapiens OX=9606 GN=TUBB4B PE=1 SV=1	IMNTFSVVPSPK	1													0.181904																										35915.9													2009.64
Tubulin beta-4B chain OS=Homo sapiens OX=9606 GN=TUBB4B PE=1 SV=1	INVYYNEATGGK	2													2																										107777													1652.65
Tubulin beta-4B chain OS=Homo sapiens OX=9606 GN=TUBB4B PE=1 SV=1	LAVNMVPFPR	2													0.16174																										160181													2076.82
Tubulin beta-4B chain OS=Homo sapiens OX=9606 GN=TUBB4B PE=1 SV=1	MSATFIGNSTAIQELFK	1													0.533381																										25353.4													2443.82
Tubulin beta-4B chain OS=Homo sapiens OX=9606 GN=TUBB4B PE=1 SV=1	TAVCDIPPR	3													0.671591																										325714													1525.89
Tubulin beta-4B chain OS=Homo sapiens OX=9606 GN=TUBB4B PE=1 SV=1	AVLVDLEPGTMDSVR		1													0.963578																										35250.2													2158.65
Tubulin beta-4B chain OS=Homo sapiens OX=9606 GN=TUBB4B PE=1 SV=1	EVDEQMLNVQNK		1													0.22783																										40332.1													1688.79
Tubulin beta-4B chain OS=Homo sapiens OX=9606 GN=TUBB4B PE=1 SV=1	FPGQLNADLR		1													0.0808698																										95330.5													1866.56
Tubulin beta-4B chain OS=Homo sapiens OX=9606 GN=TUBB4B PE=1 SV=1	IMNTFSVVPSPK		1													0.181904																										46823.2													2007.56
Tubulin beta-4B chain OS=Homo sapiens OX=9606 GN=TUBB4B PE=1 SV=1	INVYYNEATGGK		1													1																										69060.8													1649.41
Tubulin beta-4B chain OS=Homo sapiens OX=9606 GN=TUBB4B PE=1 SV=1	IREEYPDR		1													0.142459																										233703													1232.08
Tubulin beta-4B chain OS=Homo sapiens OX=9606 GN=TUBB4B PE=1 SV=1	LAVNMVPFPR		2													0.16174																										197326													2075.1
Tubulin beta-4B chain OS=Homo sapiens OX=9606 GN=TUBB4B PE=1 SV=1	MSATFIGNSTAIQELFK		1													0.533381																										24817.7													2438.59
Tubulin beta-4B chain OS=Homo sapiens OX=9606 GN=TUBB4B PE=1 SV=1	TAVCDIPPR		2													0.447727																										252741													1536.38
Tubulin beta-4B chain OS=Homo sapiens OX=9606 GN=TUBB4B PE=1 SV=1	AVLVDLEPGTMDSVR			2													1.92716																										53753.1													2079.67
Tubulin beta-4B chain OS=Homo sapiens OX=9606 GN=TUBB4B PE=1 SV=1	EVDEQMLNVQNK			1													0.22783																										44464.6													1686.51
Tubulin beta-4B chain OS=Homo sapiens OX=9606 GN=TUBB4B PE=1 SV=1	FPGQLNADLR			1													0.0808698																										84623.7													1865.38
Tubulin beta-4B chain OS=Homo sapiens OX=9606 GN=TUBB4B PE=1 SV=1	IMNTFSVVPSPK			1													0.181904																										43821.5													2006.91
Tubulin beta-4B chain OS=Homo sapiens OX=9606 GN=TUBB4B PE=1 SV=1	INVYYNEATGGK			1													1																										66513.8													1651.62
Tubulin beta-4B chain OS=Homo sapiens OX=9606 GN=TUBB4B PE=1 SV=1	ISEQFTAMFR			1													0.156931																										54092.4													1863.53
Tubulin beta-4B chain OS=Homo sapiens OX=9606 GN=TUBB4B PE=1 SV=1	KLAVNMVPFPR			1													0.0808698																										72085.3													1978.2
Tubulin beta-4B chain OS=Homo sapiens OX=9606 GN=TUBB4B PE=1 SV=1	MSATFIGNSTAIQELFK			1													0.533381																										25679.8													2438.16
Tubulin beta-4B chain OS=Homo sapiens OX=9606 GN=TUBB4B PE=1 SV=1	TAVCDIPPR			2													0.447727																										221448													1547.85
Tubulin beta-4B chain OS=Homo sapiens OX=9606 GN=TUBB4B PE=1 SV=1	AVLVDLEPGTMDSVR												2													1.92716																										413011													2046.8
Tubulin beta-4B chain OS=Homo sapiens OX=9606 GN=TUBB4B PE=1 SV=1	INVYYNEATGGK												1													1																										289041													1618.56
Tubulin beta-4B chain OS=Homo sapiens OX=9606 GN=TUBB4B PE=1 SV=1	IREEYPDR												1													0.142459																										493013													1196.91
Tubulin beta-4B chain OS=Homo sapiens OX=9606 GN=TUBB4B PE=1 SV=1	IREEYPDRIMNTFSVVPSPK												1													0.284543																										415469													1965.8
Tubulin beta-4B chain OS=Homo sapiens OX=9606 GN=TUBB4B PE=1 SV=1	LAVNMVPFPR												2													0.16174																										521822													2022.07
Tubulin beta-4B chain OS=Homo sapiens OX=9606 GN=TUBB4B PE=1 SV=1	LHFFMPGFAPLTSR												3													0.383142																										622146													2348.3
Tubulin beta-4B chain OS=Homo sapiens OX=9606 GN=TUBB4B PE=1 SV=1	MSATFIGNSTAIQELFK												1													0.533381																										34757.6													2393.11
Tubulin beta-4B chain OS=Homo sapiens OX=9606 GN=TUBB4B PE=1 SV=1	NSSYFVEWIPNNVK												1													0.10272																										163129													2252.25
Tubulin beta-4B chain OS=Homo sapiens OX=9606 GN=TUBB4B PE=1 SV=1	SGPFGQIFRPDNFVFGQSGAGNNWAK												1													0.226478																										112061													2372.91
Tubulin beta-4B chain OS=Homo sapiens OX=9606 GN=TUBB4B PE=1 SV=1	TAVCDIPPR												2													0.447727																										760127													1515.45
Tubulin beta chain OS=Homo sapiens OX=9606 GN=TUBB PE=1 SV=2	AILVDLEPGTMDSVR									1													0.47033																										23920.5													2068.78
Tubulin beta chain OS=Homo sapiens OX=9606 GN=TUBB PE=1 SV=2	IMNTFSVVPSPK									1													0.45738																										31924													1986.91
Tubulin beta chain OS=Homo sapiens OX=9606 GN=TUBB PE=1 SV=2	ISEQFTAMFR									1													0.394587																										54944.2													1844.17
Tubulin beta chain OS=Homo sapiens OX=9606 GN=TUBB PE=1 SV=2	LAVNMVPFPR									2													0.406678																										80234.9													2047.77
Tubulin beta chain OS=Homo sapiens OX=9606 GN=TUBB PE=1 SV=2	MAVTFIGNSTAIQELFK									1													1																										16694.4													2495.65
Tubulin beta chain OS=Homo sapiens OX=9606 GN=TUBB PE=1 SV=2	IMNTFSVVPSPK								1													0.45738																										27965													1993.82
Tubulin beta chain OS=Homo sapiens OX=9606 GN=TUBB PE=1 SV=2	ISEQFTAMFR								2													0.789174																										88078.9													1851.63
Tubulin beta chain OS=Homo sapiens OX=9606 GN=TUBB PE=1 SV=2	ISVYYNEATGGK								1													1																										72116.2													1647.93
Tubulin beta chain OS=Homo sapiens OX=9606 GN=TUBB PE=1 SV=2	LAVNMVPFPR						1													0.203339																										48052.9													2172.56
Tubulin beta chain OS=Homo sapiens OX=9606 GN=TUBB PE=1 SV=2	LHFFMPGFAPLTSR						1													0.321124																										63750.1													2421.33
Tubulin beta chain OS=Homo sapiens OX=9606 GN=TUBB PE=1 SV=2	MAVTFIGNSTAIQELFK						1													1																										23834.5													2516.3
Tubulin beta chain OS=Homo sapiens OX=9606 GN=TUBB PE=1 SV=2	AILVDLEPGTMDSVR				1													0.47033																										53074.1													2086.55
Tubulin beta chain OS=Homo sapiens OX=9606 GN=TUBB PE=1 SV=2	ISVYYNEATGGK				1													1																										86610.4													1653.82
Tubulin beta chain OS=Homo sapiens OX=9606 GN=TUBB PE=1 SV=2	LAVNMVPFPR				1													0.203339																										55143.8													2175.28
Tubulin beta chain OS=Homo sapiens OX=9606 GN=TUBB PE=1 SV=2	LHFFMPGFAPLTSR				1													0.321124																										68753.5													2229.16
Tubulin beta chain OS=Homo sapiens OX=9606 GN=TUBB PE=1 SV=2	NSSYFVEWIPNNVK				1													0.258279																										21124.9													2295.12
Tubulin beta chain OS=Homo sapiens OX=9606 GN=TUBB PE=1 SV=2	AILVDLEPGTMDSVR					1													0.47033																										38592.7													2104.53
Tubulin beta chain OS=Homo sapiens OX=9606 GN=TUBB PE=1 SV=2	ISVYYNEATGGK					1													1																										93820.6													1652.11
Tubulin beta chain OS=Homo sapiens OX=9606 GN=TUBB PE=1 SV=2	LAVNMVPFPR					1													0.203339																										46204.3													2171.94
Tubulin beta chain OS=Homo sapiens OX=9606 GN=TUBB PE=1 SV=2	LHFFMPGFAPLTSR					1													0.321124																										76880.2													2224.8
Tubulin beta chain OS=Homo sapiens OX=9606 GN=TUBB PE=1 SV=2	MAVTFIGNSTAIQELFK					1													1																										24242.2													2515.26
Tubulin beta chain OS=Homo sapiens OX=9606 GN=TUBB PE=1 SV=2	NSSYFVEWIPNNVK					1													0.258279																										26540													2292.15
Tubulin beta chain OS=Homo sapiens OX=9606 GN=TUBB PE=1 SV=2	AILVDLEPGTMDSVR											1													0.47033																										208337													2049.94
Tubulin beta chain OS=Homo sapiens OX=9606 GN=TUBB PE=1 SV=2	ALTVPELTQQVFDAK											2													2																										165258													2304.28
Tubulin beta chain OS=Homo sapiens OX=9606 GN=TUBB PE=1 SV=2	EIVHIQAGQCGNQIGAK											1													0.394587																										308430													1549.09
Tubulin beta chain OS=Homo sapiens OX=9606 GN=TUBB PE=1 SV=2	GHYTEGAELVDSVLDVVR											1													0.396216																										114209													2380.41
Tubulin beta chain OS=Homo sapiens OX=9606 GN=TUBB PE=1 SV=2	IMNTFSVVPSPK											1													0.45738																										242332													1964.63
Tubulin beta chain OS=Homo sapiens OX=9606 GN=TUBB PE=1 SV=2	IREEYPDR											1													0.358199																										508048													1200.76
Tubulin beta chain OS=Homo sapiens OX=9606 GN=TUBB PE=1 SV=2	IREEYPDRIMNTFSVVPSPK											1													0.715457																										409313													1970.14
Tubulin beta chain OS=Homo sapiens OX=9606 GN=TUBB PE=1 SV=2	KLAVNMVPFPR											1													0.203339																										235016													1909.78
Tubulin beta chain OS=Homo sapiens OX=9606 GN=TUBB PE=1 SV=2	LAVNMVPFPR											2													0.406678																										505308													2026.78
Tubulin beta chain OS=Homo sapiens OX=9606 GN=TUBB PE=1 SV=2	LHFFMPGFAPLTSR											4													1.2845																										661477													2274.2
Tubulin beta chain OS=Homo sapiens OX=9606 GN=TUBB PE=1 SV=2	NSSYFVEWIPNNVK											1													0.258279																										116409													2256.9
Tubulin beta chain OS=Homo sapiens OX=9606 GN=TUBB PE=1 SV=2	SGPFGQIFRPDNFVFGQSGAGNNWAK											1													0.569458																										57467.1													2379.11
Tubulin beta chain OS=Homo sapiens OX=9606 GN=TUBB PE=1 SV=2	TAVCDIPPR											1													0.562883																										405815													1505.41
Tubulin beta chain OS=Homo sapiens OX=9606 GN=TUBB PE=1 SV=2	AILVDLEPGTMDSVR	2													0.94066																										90782.7													2166.56
Tubulin beta chain OS=Homo sapiens OX=9606 GN=TUBB PE=1 SV=2	EVDEQMLNVQNK	1													0.572856																										32843.1													1685.79
Tubulin beta chain OS=Homo sapiens OX=9606 GN=TUBB PE=1 SV=2	FPGQLNADLR	1													0.203339																										61542.8													1860.99
Tubulin beta chain OS=Homo sapiens OX=9606 GN=TUBB PE=1 SV=2	IMNTFSVVPSPK	1													0.45738																										35915.9													2009.64
Tubulin beta chain OS=Homo sapiens OX=9606 GN=TUBB PE=1 SV=2	ISVYYNEATGGK	1													1																										71331.7													1653.53
Tubulin beta chain OS=Homo sapiens OX=9606 GN=TUBB PE=1 SV=2	LAVNMVPFPR	2													0.406678																										160181													2076.82
Tubulin beta chain OS=Homo sapiens OX=9606 GN=TUBB PE=1 SV=2	MAVTFIGNSTAIQELFK	1													1																										30764.2													2527.99
Tubulin beta chain OS=Homo sapiens OX=9606 GN=TUBB PE=1 SV=2	TAVCDIPPR	3													1.68865																										325714													1525.89
Tubulin beta chain OS=Homo sapiens OX=9606 GN=TUBB PE=1 SV=2	AILVDLEPGTMDSVR		2	2												0.94066	0.94066																									90913.3	88495.2												2164.98	2164.57
Tubulin beta chain OS=Homo sapiens OX=9606 GN=TUBB PE=1 SV=2	ALTVPELTQQVFDAK		1													1																										25891.7													2347.92
Tubulin beta chain OS=Homo sapiens OX=9606 GN=TUBB PE=1 SV=2	EVDEQMLNVQNK		1	1												0.572856	0.572856																									40332.1	44464.6												1688.79	1686.51
Tubulin beta chain OS=Homo sapiens OX=9606 GN=TUBB PE=1 SV=2	FPGQLNADLR		1	1												0.203339	0.203339																									95330.5	84623.7												1866.56	1865.38
Tubulin beta chain OS=Homo sapiens OX=9606 GN=TUBB PE=1 SV=2	IMNTFSVVPSPK		1	1												0.45738	0.45738																									46823.2	43821.5												2007.56	2006.91
Tubulin beta chain OS=Homo sapiens OX=9606 GN=TUBB PE=1 SV=2	IREEYPDR		1													0.358199																										233703													1232.08
Tubulin beta chain OS=Homo sapiens OX=9606 GN=TUBB PE=1 SV=2	ISEQFTAMFR			1													0.394587																										54092.4													1863.53
Tubulin beta chain OS=Homo sapiens OX=9606 GN=TUBB PE=1 SV=2	ISVYYNEATGGK		1	1												1	1																									91451.4	79070.2												1654.07	1653.74
Tubulin beta chain OS=Homo sapiens OX=9606 GN=TUBB PE=1 SV=2	KLAVNMVPFPR			1													0.203339																										72085.3													1978.2
Tubulin beta chain OS=Homo sapiens OX=9606 GN=TUBB PE=1 SV=2	LAVNMVPFPR		2													0.406678																										197326													2075.1
Tubulin beta chain OS=Homo sapiens OX=9606 GN=TUBB PE=1 SV=2	MAVTFIGNSTAIQELFK			1													1																										21991.3													2522.12
Tubulin beta chain OS=Homo sapiens OX=9606 GN=TUBB PE=1 SV=2	TAVCDIPPR		2	2												1.12577	1.12577																									252741	221448												1536.38	1547.85
Tubulin beta chain OS=Homo sapiens OX=9606 GN=TUBB PE=1 SV=2	AILVDLEPGTMDSVR												2													0.94066																										912314													2120.19
Tubulin beta chain OS=Homo sapiens OX=9606 GN=TUBB PE=1 SV=2	ALTVPELTQQVFDAK												1													1																										82338.6													2302.06
Tubulin beta chain OS=Homo sapiens OX=9606 GN=TUBB PE=1 SV=2	IREEYPDR												1													0.358199																										493013													1196.91
Tubulin beta chain OS=Homo sapiens OX=9606 GN=TUBB PE=1 SV=2	IREEYPDRIMNTFSVVPSPK												1													0.715457																										415469													1965.8
Tubulin beta chain OS=Homo sapiens OX=9606 GN=TUBB PE=1 SV=2	ISVYYNEATGGK												1													1																										301538													1620.95
Tubulin beta chain OS=Homo sapiens OX=9606 GN=TUBB PE=1 SV=2	LAVNMVPFPR												2													0.406678																										521822													2022.07
Tubulin beta chain OS=Homo sapiens OX=9606 GN=TUBB PE=1 SV=2	LHFFMPGFAPLTSR												3													0.963373																										622146													2348.3
Tubulin beta chain OS=Homo sapiens OX=9606 GN=TUBB PE=1 SV=2	NSSYFVEWIPNNVK												1													0.258279																										163129													2252.25
Tubulin beta chain OS=Homo sapiens OX=9606 GN=TUBB PE=1 SV=2	SGPFGQIFRPDNFVFGQSGAGNNWAK												1													0.569458																										112061													2372.91
Tubulin beta chain OS=Homo sapiens OX=9606 GN=TUBB PE=1 SV=2	TAVCDIPPR												2													1.12577																										760127													1515.45
Tubulin beta chain OS=Homo sapiens OX=9606 GN=TUBB PE=1 SV=2	AILVDLEPGTMDSVR										1													0.47033																										485991													2056.47
Tubulin beta chain OS=Homo sapiens OX=9606 GN=TUBB PE=1 SV=2	ALTVPELTQQVFDAK										1													1																										91178.4													2311.56
Tubulin beta chain OS=Homo sapiens OX=9606 GN=TUBB PE=1 SV=2	IREEYPDR										1													0.358199																										582533													1208.18
Tubulin beta chain OS=Homo sapiens OX=9606 GN=TUBB PE=1 SV=2	IREEYPDRIMNTFSVVPSPK										1													0.715457																										398626													1977.3
Tubulin beta chain OS=Homo sapiens OX=9606 GN=TUBB PE=1 SV=2	ISVYYNEATGGK										1													1																										367774													1631.76
Tubulin beta chain OS=Homo sapiens OX=9606 GN=TUBB PE=1 SV=2	LAVNMVPFPR										2													0.406678																										677808													2034.52
Tubulin beta chain OS=Homo sapiens OX=9606 GN=TUBB PE=1 SV=2	LHFFMPGFAPLTSR										5													1.60562																										884349													2204.06
Tubulin beta chain OS=Homo sapiens OX=9606 GN=TUBB PE=1 SV=2	NSSYFVEWIPNNVK										1													0.258279																										164472													2260.57
Tubulin beta chain OS=Homo sapiens OX=9606 GN=TUBB PE=1 SV=2	SGPFGQIFRPDNFVFGQSGAGNNWAK										1													0.569458																										92937													2383.79
Tubulin beta chain OS=Homo sapiens OX=9606 GN=TUBB PE=1 SV=2	TAVCDIPPR										2													1.12577																										785671													1529.1
Tubulin beta-6 chain OS=Homo sapiens OX=9606 GN=TUBB6 PE=1 SV=1	AALVDLEPGTMDSVR					2													2																										89202.4													2004.97
Tubulin beta-6 chain OS=Homo sapiens OX=9606 GN=TUBB6 PE=1 SV=1	LAVNMVPFPR					1													0.271964																										46204.3													2171.94
Tubulin beta-6 chain OS=Homo sapiens OX=9606 GN=TUBB6 PE=1 SV=1	LHFFMPGFAPLTSR					1													0.429501																										76880.2													2224.8
Tubulin beta-6 chain OS=Homo sapiens OX=9606 GN=TUBB6 PE=1 SV=1	NSSYFVEWIPNNVK					1													0.345445																										26540													2292.15
Tubulin beta-6 chain OS=Homo sapiens OX=9606 GN=TUBB6 PE=1 SV=1	AALVDLEPGTMDSVR	2													2																										72268.6													2010.67
Tubulin beta-6 chain OS=Homo sapiens OX=9606 GN=TUBB6 PE=1 SV=1	FPGQLNADLR	1													0.271964																										61542.8													1860.99
Tubulin beta-6 chain OS=Homo sapiens OX=9606 GN=TUBB6 PE=1 SV=1	INVYYNESSSQK	1													1																										40669													1556.74
Tubulin beta-6 chain OS=Homo sapiens OX=9606 GN=TUBB6 PE=1 SV=1	LAVNMVPFPR	2													0.543928																										160181													2076.82
Tubulin beta-6 chain OS=Homo sapiens OX=9606 GN=TUBB6 PE=1 SV=1	AALVDLEPGTMDSVR						2													2																										82428.5													2006.22
Tubulin beta-6 chain OS=Homo sapiens OX=9606 GN=TUBB6 PE=1 SV=1	LAVNMVPFPR						1													0.271964																										48052.9													2172.56
Tubulin beta-6 chain OS=Homo sapiens OX=9606 GN=TUBB6 PE=1 SV=1	LHFFMPGFAPLTSR						1													0.429501																										63750.1													2421.33
Tubulin beta-6 chain OS=Homo sapiens OX=9606 GN=TUBB6 PE=1 SV=1	MASTFIGNSTAIQELFK						1													1																										23783.6													2432.33
Tubulin beta-6 chain OS=Homo sapiens OX=9606 GN=TUBB6 PE=1 SV=1	AALVDLEPGTMDSVR				1													1																										41035.3													2087.73
Tubulin beta-6 chain OS=Homo sapiens OX=9606 GN=TUBB6 PE=1 SV=1	LAVNMVPFPR				1													0.271964																										55143.8													2175.28
Tubulin beta-6 chain OS=Homo sapiens OX=9606 GN=TUBB6 PE=1 SV=1	LHFFMPGFAPLTSR				1													0.429501																										68753.5													2229.16
Tubulin beta-6 chain OS=Homo sapiens OX=9606 GN=TUBB6 PE=1 SV=1	MASTFIGNSTAIQELFK				1													1																										25778.1													2434.62
Tubulin beta-6 chain OS=Homo sapiens OX=9606 GN=TUBB6 PE=1 SV=1	NSSYFVEWIPNNVK				1													0.345445																										21124.9													2295.12
Tubulin beta-6 chain OS=Homo sapiens OX=9606 GN=TUBB6 PE=1 SV=1	AALVDLEPGTMDSVR										1													1																										185858													2056.54
Tubulin beta-6 chain OS=Homo sapiens OX=9606 GN=TUBB6 PE=1 SV=1	ALTVPELTQQMFDAR										2													2																										182700													2370.63
Tubulin beta-6 chain OS=Homo sapiens OX=9606 GN=TUBB6 PE=1 SV=1	LAVNMVPFPR										2													0.543928																										677808													2034.52
Tubulin beta-6 chain OS=Homo sapiens OX=9606 GN=TUBB6 PE=1 SV=1	LHFFMPGFAPLTSR										5													2.1475																										884349													2204.06
Tubulin beta-6 chain OS=Homo sapiens OX=9606 GN=TUBB6 PE=1 SV=1	NSSYFVEWIPNNVK										1													0.345445																										164472													2260.57
Tubulin beta-6 chain OS=Homo sapiens OX=9606 GN=TUBB6 PE=1 SV=1	YLTVATVFR										1													0.632165																										184206													2097.41
Tubulin beta-6 chain OS=Homo sapiens OX=9606 GN=TUBB6 PE=1 SV=1	AALVDLEPGTMDSVR											2													2																										397586													1974.55
Tubulin beta-6 chain OS=Homo sapiens OX=9606 GN=TUBB6 PE=1 SV=1	ALTVPELTQQMFDAR											1													1																										62007													2362.78
Tubulin beta-6 chain OS=Homo sapiens OX=9606 GN=TUBB6 PE=1 SV=1	KLAVNMVPFPR											1													0.271964																										235016													1909.78
Tubulin beta-6 chain OS=Homo sapiens OX=9606 GN=TUBB6 PE=1 SV=1	LAVNMVPFPR											2													0.543928																										505308													2026.78
Tubulin beta-6 chain OS=Homo sapiens OX=9606 GN=TUBB6 PE=1 SV=1	LHFFMPGFAPLTSR											4													1.718																										661477													2274.2
Tubulin beta-6 chain OS=Homo sapiens OX=9606 GN=TUBB6 PE=1 SV=1	NSSYFVEWIPNNVK											1													0.345445																										116409													2256.9
Tubulin beta-6 chain OS=Homo sapiens OX=9606 GN=TUBB6 PE=1 SV=1	YLTVATVFR											1													0.632165																										214896													2089.71
Tubulin beta-6 chain OS=Homo sapiens OX=9606 GN=TUBB6 PE=1 SV=1	AALVDLEPGTMDSVR			2													2																										69830.1													2008.21
Tubulin beta-6 chain OS=Homo sapiens OX=9606 GN=TUBB6 PE=1 SV=1	FPGQLNADLR			1													0.271964																										84623.7													1865.38
Tubulin beta-6 chain OS=Homo sapiens OX=9606 GN=TUBB6 PE=1 SV=1	INVYYNESSSQK			1													1																										41075.1													1557.85
Tubulin beta-6 chain OS=Homo sapiens OX=9606 GN=TUBB6 PE=1 SV=1	KLAVNMVPFPR			1													0.271964																										72085.3													1978.2
Tubulin beta-6 chain OS=Homo sapiens OX=9606 GN=TUBB6 PE=1 SV=1	MASTFIGNSTAIQELFK			1													1																										25679.8													2438.16
Tubulin beta-6 chain OS=Homo sapiens OX=9606 GN=TUBB6 PE=1 SV=1	VAVCDIPPR			1													0.425773																										106075													1634.67
Tubulin beta-6 chain OS=Homo sapiens OX=9606 GN=TUBB6 PE=1 SV=1	AALVDLEPGTMDSVR		1										2			1										2																43177.8										410807			2089.6										1970.35
Tubulin beta-6 chain OS=Homo sapiens OX=9606 GN=TUBB6 PE=1 SV=1	ALTVPELTQQMFDAR												2													2																										144558													2361.52
Tubulin beta-6 chain OS=Homo sapiens OX=9606 GN=TUBB6 PE=1 SV=1	FPGQLNADLR		1													0.271964																										95330.5													1866.56
Tubulin beta-6 chain OS=Homo sapiens OX=9606 GN=TUBB6 PE=1 SV=1	INVYYNESSSQK		1													1																										40776.4													1557.41
Tubulin beta-6 chain OS=Homo sapiens OX=9606 GN=TUBB6 PE=1 SV=1	LAVNMVPFPR		2										2			0.543928										0.543928																197326										521822			2075.1										2022.07
Tubulin beta-6 chain OS=Homo sapiens OX=9606 GN=TUBB6 PE=1 SV=1	LHFFMPGFAPLTSR												3													1.2885																										622146													2348.3
Tubulin beta-6 chain OS=Homo sapiens OX=9606 GN=TUBB6 PE=1 SV=1	MASTFIGNSTAIQELFK		1										1			1										1																24817.7										34757.6			2438.59										2393.11
Tubulin beta-6 chain OS=Homo sapiens OX=9606 GN=TUBB6 PE=1 SV=1	NSSYFVEWIPNNVK												1													0.345445																										163129													2252.25
Tubulin beta-6 chain OS=Homo sapiens OX=9606 GN=TUBB6 PE=1 SV=1	YLTVATVFR												1													0.632165																										213831													2083.62
T-complex protein 1 subunit alpha OS=Homo sapiens OX=9606 GN=TCP1 PE=1 SV=1	EQLAIAEFAR		1													1																										88045													2040.68
T-complex protein 1 subunit alpha OS=Homo sapiens OX=9606 GN=TCP1 PE=1 SV=1	YPVNSVNILK		1													1																										68534.3													1888.85
T-complex protein 1 subunit alpha OS=Homo sapiens OX=9606 GN=TCP1 PE=1 SV=1	AFHNEAQVNPER					1													1																										113953													1296.75
T-complex protein 1 subunit alpha OS=Homo sapiens OX=9606 GN=TCP1 PE=1 SV=1	EQLAIAEFAR					1													1																										61193													2034.53
T-complex protein 1 subunit alpha OS=Homo sapiens OX=9606 GN=TCP1 PE=1 SV=1	DDKHGSYEDAVHSGALND			1													1																										73185													1482.5
T-complex protein 1 subunit alpha OS=Homo sapiens OX=9606 GN=TCP1 PE=1 SV=1	EQLAIAEFAR			1													1																										47249.4													2038.33
T-complex protein 1 subunit beta OS=Homo sapiens OX=9606 GN=CCT2 PE=1 SV=4	AAHSEGNTTAGLDMR	1													1																										128650													1368.23
T-complex protein 1 subunit beta OS=Homo sapiens OX=9606 GN=CCT2 PE=1 SV=4	VLVDMSR	1													1																										96782.8													1641.8
T-complex protein 1 subunit delta OS=Homo sapiens OX=9606 GN=CCT4 PE=1 SV=4	ALIAGGGAPEIELALR												1													1																										70473.6													2272.52
T-complex protein 1 subunit delta OS=Homo sapiens OX=9606 GN=CCT4 PE=1 SV=4	SIHDALCVIR												1													0.694613																										179670													1748.93
T-complex protein 1 subunit delta OS=Homo sapiens OX=9606 GN=CCT4 PE=1 SV=4	ALIAGGGAPEIELALR											1													1																										67518													2274.49
T-complex protein 1 subunit delta OS=Homo sapiens OX=9606 GN=CCT4 PE=1 SV=4	SIHDALCVIR											1													0.694613																										170448													1754.75
T-complex protein 1 subunit delta OS=Homo sapiens OX=9606 GN=CCT4 PE=1 SV=4	ALIAGGGAPEIELALR						1													1																										31497.6													2313.94
T-complex protein 1 subunit delta OS=Homo sapiens OX=9606 GN=CCT4 PE=1 SV=4	SIHDALCVIR						1													0.694613																										56910.7													1802.36
T-complex protein 1 subunit delta OS=Homo sapiens OX=9606 GN=CCT4 PE=1 SV=4	SIHDALCVIR										1													0.694613																										175715													1763.47
T-complex protein 1 subunit delta OS=Homo sapiens OX=9606 GN=CCT4 PE=1 SV=4	VIDPATATSVDLR										1													1																										367300													1858.33
T-complex protein 1 subunit delta OS=Homo sapiens OX=9606 GN=CCT4 PE=1 SV=4	ALIAGGGAPEIELALR			1													1																										22217.9													2319.86
T-complex protein 1 subunit delta OS=Homo sapiens OX=9606 GN=CCT4 PE=1 SV=4	SIHDALCVIR			1													0.694613																										67511.4													1810.62
T-complex protein 1 subunit delta OS=Homo sapiens OX=9606 GN=CCT4 PE=1 SV=4	VIDPATATSVDLR			1													1																										49581.1													1880.48
T-complex protein 1 subunit delta OS=Homo sapiens OX=9606 GN=CCT4 PE=1 SV=4	ALIAGGGAPEIELALR		1													1																										28306.8													2320.21
T-complex protein 1 subunit delta OS=Homo sapiens OX=9606 GN=CCT4 PE=1 SV=4	SIHDALCVIR		1													0.694613																										68873.1													1778.02
T-complex protein 1 subunit delta OS=Homo sapiens OX=9606 GN=CCT4 PE=1 SV=4	TLSGMESYCVR		1													1																										64019.6													1516.6
T-complex protein 1 subunit delta OS=Homo sapiens OX=9606 GN=CCT4 PE=1 SV=4	VIDPATATSVDLR		1													1																										48907.6													1879.66
T-complex protein 1 subunit delta OS=Homo sapiens OX=9606 GN=CCT4 PE=1 SV=4	ALIAGGGAPEIELALR	1													1																										32273													2322.53
T-complex protein 1 subunit delta OS=Homo sapiens OX=9606 GN=CCT4 PE=1 SV=4	SIHDALCVIR	2													1.38923																										143433													1797.47
T-complex protein 1 subunit delta OS=Homo sapiens OX=9606 GN=CCT4 PE=1 SV=4	TLSGMESYCVR	1													1																										60081													1514.05
T-complex protein 1 subunit delta OS=Homo sapiens OX=9606 GN=CCT4 PE=1 SV=4	VIDPATATSVDLR	1													1																										42343.4													1880.74
T-complex protein 1 subunit epsilon OS=Homo sapiens OX=9606 GN=CCT5 PE=1 SV=1	IADGYEQAAR			1													1																										167721													1366.95
T-complex protein 1 subunit epsilon OS=Homo sapiens OX=9606 GN=CCT5 PE=1 SV=1	SLHDALCVIR			1													0.305387																										67511.4													1810.62
T-complex protein 1 subunit epsilon OS=Homo sapiens OX=9606 GN=CCT5 PE=1 SV=1	IADGYEQAAR					1													1																										162798													1366.19
T-complex protein 1 subunit epsilon OS=Homo sapiens OX=9606 GN=CCT5 PE=1 SV=1	SLHDALCVIR					1													0.305387																										57371.8													1799.63
T-complex protein 1 subunit epsilon OS=Homo sapiens OX=9606 GN=CCT5 PE=1 SV=1	IADGYEQAAR	1									1		1		1									1		1															192349									531896		608421		1368.42									1350.21		1340.62
T-complex protein 1 subunit epsilon OS=Homo sapiens OX=9606 GN=CCT5 PE=1 SV=1	SLHDALCVIR	2									1		1		0.610774									0.305387		0.305387															143433									175715		179670		1797.47									1763.47		1748.93
T-complex protein 1 subunit epsilon OS=Homo sapiens OX=9606 GN=CCT5 PE=1 SV=1	IADGYEQAAR											1													1																										412801													1342.71
T-complex protein 1 subunit epsilon OS=Homo sapiens OX=9606 GN=CCT5 PE=1 SV=1	SLHDALCVIR											1													0.305387																										170448													1754.75
T-complex protein 1 subunit epsilon OS=Homo sapiens OX=9606 GN=CCT5 PE=1 SV=1	IADGYEQAAR						1													1																										180392													1369.61
T-complex protein 1 subunit epsilon OS=Homo sapiens OX=9606 GN=CCT5 PE=1 SV=1	SLHDALCVIR						1													0.305387																										56910.7													1802.36
T-complex protein 1 subunit epsilon OS=Homo sapiens OX=9606 GN=CCT5 PE=1 SV=1	IADGYEQAAR				1													1																										203477													1367.66
T-complex protein 1 subunit epsilon OS=Homo sapiens OX=9606 GN=CCT5 PE=1 SV=1	SLHDALCVIR				1													0.305387																										63781.1													1803.53
T-complex protein 1 subunit gamma OS=Homo sapiens OX=9606 GN=CCT3 PE=1 SV=4	AVAQALEVIPR				1													1																										131266													1975.99
T-complex protein 1 subunit gamma OS=Homo sapiens OX=9606 GN=CCT3 PE=1 SV=4	IVLLDSSLEYK				1													1																										36696.8													2140.45
T-complex protein 1 subunit gamma OS=Homo sapiens OX=9606 GN=CCT3 PE=1 SV=4	AVAQALEVIPR								1													1																										39033.4													1959.92
T-complex protein 1 subunit gamma OS=Homo sapiens OX=9606 GN=CCT3 PE=1 SV=4	NLQDAMQVCR								1													1																										57077.3													1681.83
T-complex protein 1 subunit gamma OS=Homo sapiens OX=9606 GN=CCT3 PE=1 SV=4	AVAQALEVIPR						1			1										1			1																							140119			44371.9										1974.5			1951.89
T-complex protein 1 subunit gamma OS=Homo sapiens OX=9606 GN=CCT3 PE=1 SV=4	IVLLDSSLEYK						1													1																										42528.8													2139.15
T-complex protein 1 subunit gamma OS=Homo sapiens OX=9606 GN=CCT3 PE=1 SV=4	NLQDAMQVCR									1													1																										61858.6													1674.59
T-complex protein 1 subunit gamma OS=Homo sapiens OX=9606 GN=CCT3 PE=1 SV=4	AVAQALEVIPR												1													1																										401635													1927.77
T-complex protein 1 subunit gamma OS=Homo sapiens OX=9606 GN=CCT3 PE=1 SV=4	TLIQNCGASTIR												1													1																										339688													1583.04
T-complex protein 1 subunit gamma OS=Homo sapiens OX=9606 GN=CCT3 PE=1 SV=4	AVAQALEVIPR											1													1																										410744													1932.23
T-complex protein 1 subunit gamma OS=Homo sapiens OX=9606 GN=CCT3 PE=1 SV=4	NVLLDPQLVPGGGASEMAVAHALTEK											1													1																										67312													2316.61
T-complex protein 1 subunit gamma OS=Homo sapiens OX=9606 GN=CCT3 PE=1 SV=4	TLIQNCGASTIR											1													1																										316963													1585.74
T-complex protein 1 subunit gamma OS=Homo sapiens OX=9606 GN=CCT3 PE=1 SV=4	AVAQALEVIPR	1	1	1				1							1	1	1				1																				130671	171380	84269				40548.5							1981.25	1979.69	1977.14				1965.85
T-complex protein 1 subunit gamma OS=Homo sapiens OX=9606 GN=CCT3 PE=1 SV=4	EILSEVER	2	1	1											2	1	1																								228783	124396	112617											1676.68	1676.83	1676.14
T-complex protein 1 subunit gamma OS=Homo sapiens OX=9606 GN=CCT3 PE=1 SV=4	EIQVQHPAAK		1													1																										58024.3													1211.61
T-complex protein 1 subunit gamma OS=Homo sapiens OX=9606 GN=CCT3 PE=1 SV=4	IVLLDSSLEYK	1	1	1											1	1	1																								36565.6	47600.5	36267.7											2145.26	2144	2143.79
T-complex protein 1 subunit gamma OS=Homo sapiens OX=9606 GN=CCT3 PE=1 SV=4	NLQDAMQVCR	2	1	2				2							2	1	2				2																				130839	79815.2	159975				119199							1527.32	1688.71	1526.8				1526.63
T-complex protein 1 subunit gamma OS=Homo sapiens OX=9606 GN=CCT3 PE=1 SV=4	TLIQNCGASTIR							1													1																										79325													1619.41
T-complex protein 1 subunit eta OS=Homo sapiens OX=9606 GN=CCT7 PE=1 SV=2	ALEIIPR											1													1																										152829													1831.08
T-complex protein 1 subunit eta OS=Homo sapiens OX=9606 GN=CCT7 PE=1 SV=2	STVDAPTAAGR											1													1																										344554													1260.62
T-complex protein 1 subunit eta OS=Homo sapiens OX=9606 GN=CCT7 PE=1 SV=2	ALEIIPR					1													1																										63975.4													1871.55
T-complex protein 1 subunit eta OS=Homo sapiens OX=9606 GN=CCT7 PE=1 SV=2	STVDAPTAAGR					1													1																										126964													1281.85
T-complex protein 1 subunit eta OS=Homo sapiens OX=9606 GN=CCT7 PE=1 SV=2	ALEIIPR				1													1																										57595.6													1874.61
T-complex protein 1 subunit eta OS=Homo sapiens OX=9606 GN=CCT7 PE=1 SV=2	STVDAPTAAGR				1													1																										135708													1281.61
T-complex protein 1 subunit eta OS=Homo sapiens OX=9606 GN=CCT7 PE=1 SV=2	ALEIIPR								1													1																										43774.4													1858.86
T-complex protein 1 subunit eta OS=Homo sapiens OX=9606 GN=CCT7 PE=1 SV=2	STVDAPTAAGR								1													1																										139209													1277.53
T-complex protein 1 subunit eta OS=Homo sapiens OX=9606 GN=CCT7 PE=1 SV=2	ALEIIPR												1													1																										160975													1824.71
T-complex protein 1 subunit eta OS=Homo sapiens OX=9606 GN=CCT7 PE=1 SV=2	STVDAPTAAGR												1													1																										392356													1256.34
T-complex protein 1 subunit eta OS=Homo sapiens OX=9606 GN=CCT7 PE=1 SV=2	TCTFILR												1													1																										261669													1792.13
T-complex protein 1 subunit eta OS=Homo sapiens OX=9606 GN=CCT7 PE=1 SV=2	ALEIIPR							1													1																										42205.1													1864.87
T-complex protein 1 subunit eta OS=Homo sapiens OX=9606 GN=CCT7 PE=1 SV=2	STVDAPTAAGR							1													1																										113646													1280.48
T-complex protein 1 subunit eta OS=Homo sapiens OX=9606 GN=CCT7 PE=1 SV=2	TCTFILR							1													1																										65044.2													1831.17
T-complex protein 1 subunit eta OS=Homo sapiens OX=9606 GN=CCT7 PE=1 SV=2	ALEIIPR										1													1																										148929													1836.65
T-complex protein 1 subunit eta OS=Homo sapiens OX=9606 GN=CCT7 PE=1 SV=2	CQVFEETQIGGER										1													1																										159044													1724.33
T-complex protein 1 subunit eta OS=Homo sapiens OX=9606 GN=CCT7 PE=1 SV=2	STVDAPTAAGR										1													1																										360481													1267.65
T-complex protein 1 subunit eta OS=Homo sapiens OX=9606 GN=CCT7 PE=1 SV=2	ALEIIPR			1													1																										64237.4													1876.31
T-complex protein 1 subunit eta OS=Homo sapiens OX=9606 GN=CCT7 PE=1 SV=2	CQVFEETQIGGER			1													1																										34814.7													1744.55
T-complex protein 1 subunit eta OS=Homo sapiens OX=9606 GN=CCT7 PE=1 SV=2	STVDAPTAAGR			1													1																										108537													1279.01
T-complex protein 1 subunit eta OS=Homo sapiens OX=9606 GN=CCT7 PE=1 SV=2	ALEIIPR	1	1												1	1																									61974.4	65836.2												1879.03	1877.64
T-complex protein 1 subunit eta OS=Homo sapiens OX=9606 GN=CCT7 PE=1 SV=2	CQVFEETQIGGER	1	1												1	1																									27639.4	31207.7												1744.56	1745.87
T-complex protein 1 subunit eta OS=Homo sapiens OX=9606 GN=CCT7 PE=1 SV=2	STVDAPTAAGR	1	1												1	1																									119561	107147												1277.94	1276.78
T-complex protein 1 subunit eta OS=Homo sapiens OX=9606 GN=CCT7 PE=1 SV=2	VQGGALEDSQLVAGVAFK	1													1																										25398.8													2174.23
T-complex protein 1 subunit theta OS=Homo sapiens OX=9606 GN=CCT8 PE=1 SV=4	DIDEVSSLLR												1													1																										177991													2183.81
T-complex protein 1 subunit theta OS=Homo sapiens OX=9606 GN=CCT8 PE=1 SV=4	NLRDIDEVSSLLR												1													1																										133249													2074.39
T-complex protein 1 subunit theta OS=Homo sapiens OX=9606 GN=CCT8 PE=1 SV=4	AIADTGANVVVTGGK						1													1																										65229.1													1666.5
T-complex protein 1 subunit theta OS=Homo sapiens OX=9606 GN=CCT8 PE=1 SV=4	DIDEVSSLLR						1													1																										76547													2211.71
T-complex protein 1 subunit theta OS=Homo sapiens OX=9606 GN=CCT8 PE=1 SV=4	DIDEVSSLLR											1													1																										143780													2187.54
T-complex protein 1 subunit theta OS=Homo sapiens OX=9606 GN=CCT8 PE=1 SV=4	FAEAFEAIPR											1													1																										236946													1980.47
T-complex protein 1 subunit theta OS=Homo sapiens OX=9606 GN=CCT8 PE=1 SV=4	AIADTGANVVVTGGK	1	1	1						1					1	1	1						1																		44790.1	51946.5	56727.6						54430					1664.25	1663.84	1663.84						1653.1
T-complex protein 1 subunit theta OS=Homo sapiens OX=9606 GN=CCT8 PE=1 SV=4	AVDDGVNTFK		1	1												1	1																									104043	108756												1572.03	1571.3
T-complex protein 1 subunit theta OS=Homo sapiens OX=9606 GN=CCT8 PE=1 SV=4	DIDEVSSLLR	1	1	1						1	1				1	1	1						1	1																	52265.8	64776.5	54335.1						37797.5	228925				2214.4	2213.33	2213.29						2198.44	2190.73
T-complex protein 1 subunit theta OS=Homo sapiens OX=9606 GN=CCT8 PE=1 SV=4	FAEAFEAIPR			1						1	1						1						1	1																			52571.4						42580	315240						2023.83						2002.06	1985.66
T-complex protein 1 subunit theta OS=Homo sapiens OX=9606 GN=CCT8 PE=1 SV=4	NIQACKELAQTTR	1	1	1											1	1	1																								105636	107228	124334											1418.78	1417.62	1418.72
T-complex protein 1 subunit theta OS=Homo sapiens OX=9606 GN=CCT8 PE=1 SV=4	NLRDIDEVSSLLR										1													1																										182091													2086.47
T-complex protein 1 subunit zeta OS=Homo sapiens OX=9606 GN=CCT6A PE=1 SV=3	GLQDVLR	1													0.990383																										82326.2													1814.09
T-complex protein 1 subunit zeta OS=Homo sapiens OX=9606 GN=CCT6A PE=1 SV=3	GLVLDHGAR	1													1																										133186													1431.93
Tensin-1 OS=Homo sapiens OX=9606 GN=TNS1 PE=1 SV=2	SGSLGQPSPSAQR		1													1																										55239													1278.13
Tensin-1 OS=Homo sapiens OX=9606 GN=TNS1 PE=1 SV=2	TPTQPLLESGFR		1													1																										46206.5													1943.18
Tensin-1 OS=Homo sapiens OX=9606 GN=TNS1 PE=1 SV=2	SGSLGQPSPSAQR	1													1																										47442													1279.18
Tensin-1 OS=Homo sapiens OX=9606 GN=TNS1 PE=1 SV=2	TPTQPLLESGFR	1													1																										50687													1945.24
Transitional endoplasmic reticulum ATPase OS=Homo sapiens OX=9606 GN=VCP PE=1 SV=4	GGNIGDGGGAADR							1													1																										48341.1													1161.75
Transitional endoplasmic reticulum ATPase OS=Homo sapiens OX=9606 GN=VCP PE=1 SV=4	LAGESESNLR							1													1																										123152													1339.55
Transitional endoplasmic reticulum ATPase OS=Homo sapiens OX=9606 GN=VCP PE=1 SV=4	LAGESESNLR						1				1									1				1																						122364				408345									1341.08				1320.16
Transitional endoplasmic reticulum ATPase OS=Homo sapiens OX=9606 GN=VCP PE=1 SV=4	LIVDEAINEDNSVVSLSQPK										1													1																										35973													2143.18
Transitional endoplasmic reticulum ATPase OS=Homo sapiens OX=9606 GN=VCP PE=1 SV=4	WALSQSNPSALR						1													1																										85950.7													1856.41
Transitional endoplasmic reticulum ATPase OS=Homo sapiens OX=9606 GN=VCP PE=1 SV=4	LAGESESNLR											1													1																										351459													1311.26
Transitional endoplasmic reticulum ATPase OS=Homo sapiens OX=9606 GN=VCP PE=1 SV=4	WALSQSNPSALR											1													1																										360686													1820.55
Transitional endoplasmic reticulum ATPase OS=Homo sapiens OX=9606 GN=VCP PE=1 SV=4	GGNIGDGGGAADR	1	1	1											1	1	1																								50709.3	48428.4	54751.7											1157.16	1154.77	1157.47
Transitional endoplasmic reticulum ATPase OS=Homo sapiens OX=9606 GN=VCP PE=1 SV=4	GILLYGPPGTGK	1	1	1											0.985019	0.985019	0.985019																								69257.2	49868.1	45485.7											2008.04	2006.24	2004.46
Transitional endoplasmic reticulum ATPase OS=Homo sapiens OX=9606 GN=VCP PE=1 SV=4	LAGESESNLR	1	1	1											1	1	1																								168821	150145	151692											1338.21	1337.22	1338.29
Transitional endoplasmic reticulum ATPase OS=Homo sapiens OX=9606 GN=VCP PE=1 SV=4	LIVDEAINEDNSVVSLSQPK	1		1											1		1																								13124.4		13840.9											2166.94		2164.74
Transitional endoplasmic reticulum ATPase OS=Homo sapiens OX=9606 GN=VCP PE=1 SV=4	WALSQSNPSALR	1	1	1											1	1	1																								89843.8	75060.5	72390.5											1859.46	1858.76	1857.27
Transferrin receptor protein 1 OS=Homo sapiens OX=9606 GN=TFRC PE=1 SV=2	LLNENSYVPR				1													1																										128496													1724.32
Transferrin receptor protein 1 OS=Homo sapiens OX=9606 GN=TFRC PE=1 SV=2	SSGLPNIPVQTISR				1													1																										59720.1													1985.96
Transferrin receptor protein 1 OS=Homo sapiens OX=9606 GN=TFRC PE=1 SV=2	LLNENSYVPR					1													1																										135492													1723.38
Transferrin receptor protein 1 OS=Homo sapiens OX=9606 GN=TFRC PE=1 SV=2	SSGLPNIPVQTISR					1													1																										77672.8													1983.73
Transferrin receptor protein 1 OS=Homo sapiens OX=9606 GN=TFRC PE=1 SV=2	LAVDEEENADNNTK								1													1																										32796.6													1373.86
Transferrin receptor protein 1 OS=Homo sapiens OX=9606 GN=TFRC PE=1 SV=2	LLNENSYVPR								1													1																										96956.8													1717.07
Transferrin receptor protein 1 OS=Homo sapiens OX=9606 GN=TFRC PE=1 SV=2	DAWGPGAAK	1	1												0.9962	0.9962																									122520	141373												1521.4	1521.35
Transferrin receptor protein 1 OS=Homo sapiens OX=9606 GN=TFRC PE=1 SV=2	LAVDEEENADNNTK	1		1				1				1	1		1		1				1				1	1															31833.2		43847				31877				109713	117014		1375.92		1375.82				1377.56				1358.28	1353.12
Transferrin receptor protein 1 OS=Homo sapiens OX=9606 GN=TFRC PE=1 SV=2	LLNENSYVPR	1	1	1				1			1	1	1		1	1	1				1			1	1	1															150116	152567	171619				98339.4			452394	392374	443058		1725.61	1724.94	1724.45				1721.32			1699.14	1692.82	1689.03
Transferrin receptor protein 1 OS=Homo sapiens OX=9606 GN=TFRC PE=1 SV=2	RLYWDDLKR		1													1																										69799.8													1752.49
Transferrin receptor protein 1 OS=Homo sapiens OX=9606 GN=TFRC PE=1 SV=2	SAFSNLFGGEPLSYTR										1	1	1											1	1	1																								108295	57592.1	67953.1											2354.77	2348.74	2343.13
Transferrin receptor protein 1 OS=Homo sapiens OX=9606 GN=TFRC PE=1 SV=2	SSGLPNIPVQTISR	1	1	1				1			1	1	1		1	1	1				1			1	1	1															45703.5	47105.1	44253.6				36673.2			390621	451922	365871		1989.75	1988.69	1988.11				1980.05			1959.9	1954.55	1950.58
Transferrin receptor protein 1 OS=Homo sapiens OX=9606 GN=TFRC PE=1 SV=2	VSASPLLYTLIEK										1													1																										58573.9													2368.01
Transforming growth factor beta-1-induced transcript 1 protein OS=Homo sapiens OX=9606 GN=TGFB1I1 PE=1 SV=2	DFLQLFAPR											1													1																										112211													2603.07
Transforming growth factor beta-1-induced transcript 1 protein OS=Homo sapiens OX=9606 GN=TGFB1I1 PE=1 SV=2	RDFLQLFAPR											1													1																										55283.5													2207.39
Protein-glutamine gamma-glutamyltransferase 2 OS=Homo sapiens OX=9606 GN=TGM2 PE=1 SV=2	RSSPVYVGR	1			1	1	1								1			1	1	1																					135240			115438	122856	118309								1298.4			1292.01	1291.63	1292.78
Protein-glutamine gamma-glutamyltransferase 2 OS=Homo sapiens OX=9606 GN=TGM2 PE=1 SV=2	SEGTYCCGPVPVR	1			1	1	1								1			1	1	1																					63705			75383.2	80430.7	72641.4								1617.23			1616.3	1615.51	1616.98
Protein-glutamine gamma-glutamyltransferase 2 OS=Homo sapiens OX=9606 GN=TGM2 PE=1 SV=2	CLGIPTR												1													0.875463																										239416													1612.73
Protein-glutamine gamma-glutamyltransferase 2 OS=Homo sapiens OX=9606 GN=TGM2 PE=1 SV=2	RSSPVYVGR												1													1																										365354													1243
Protein-glutamine gamma-glutamyltransferase 2 OS=Homo sapiens OX=9606 GN=TGM2 PE=1 SV=2	SEGTYCCGPVPVR												1													1																										251306													1584.56
Protein-glutamine gamma-glutamyltransferase 2 OS=Homo sapiens OX=9606 GN=TGM2 PE=1 SV=2	CLGIPTR									1	1	1											0.875463	0.875463	0.875463																								75691.4	269042	218794											1638.58	1624.52	1617.39
Protein-glutamine gamma-glutamyltransferase 2 OS=Homo sapiens OX=9606 GN=TGM2 PE=1 SV=2	DLYLENPEIK		1					1	1							1					1	1																				61609.1					41302.3	36602.9							1988.82					1979.9	1978.61
Protein-glutamine gamma-glutamyltransferase 2 OS=Homo sapiens OX=9606 GN=TGM2 PE=1 SV=2	RSSPVYVGR		1	1				1	1	1	1	1				1	1				1	1	1	1	1																	119316	131544				107950	128700	138482	351049	350396				1292.37	1293.82				1289.34	1282.77	1273.73	1257.43	1247.23
Protein-glutamine gamma-glutamyltransferase 2 OS=Homo sapiens OX=9606 GN=TGM2 PE=1 SV=2	SEGTYCCGPVPVR		1	1				1	1	1	1	1				1	1				1	1	1	1	1																	91335.8	80817.4				64234.3	64739.9	74482.8	246196	225414				1618.33	1618.2				1614.04	1611.94	1604.31	1593.75	1587.98
Protein-glutamine gamma-glutamyltransferase 2 OS=Homo sapiens OX=9606 GN=TGM2 PE=1 SV=2	SSPVYVGR			1				1	1	1	1	1					1				1	1	1	1	1																		268925				213979	188651	202190	522582	361393					1422.58				1416.47	1410.72	1404.97	1394.25	1385.23
Acetyl-CoA acetyltransferase, mitochondrial OS=Homo sapiens OX=9606 GN=ACAT1 PE=1 SV=1	LNVTPLAR			1													1																										127143													1723.51
Acetyl-CoA acetyltransferase, mitochondrial OS=Homo sapiens OX=9606 GN=ACAT1 PE=1 SV=1	NEQDAYAINSYTR			1													1																										38264													1683.39
Acetyl-CoA acetyltransferase, mitochondrial OS=Homo sapiens OX=9606 GN=ACAT1 PE=1 SV=1	LNVTPLAR	1	1												1	1																									107656	121746												1724.06	1723.87
Acetyl-CoA acetyltransferase, mitochondrial OS=Homo sapiens OX=9606 GN=ACAT1 PE=1 SV=1	NEQDAYAINSYTR	1	1												1	1																									38943.2	41103.8												1683.18	1684.06
Talin-1 OS=Homo sapiens OX=9606 GN=TLN1 PE=1 SV=3	AVAEQIPLLVQGVR						1													1																										58328.4													2245.4
Talin-1 OS=Homo sapiens OX=9606 GN=TLN1 PE=1 SV=3	DVDNALR						1													1																										152374													1433.62
Talin-1 OS=Homo sapiens OX=9606 GN=TLN1 PE=1 SV=3	GLAGAVSELLR						1													1																										112339													2280.6
Talin-1 OS=Homo sapiens OX=9606 GN=TLN1 PE=1 SV=3	ASAGPQPLLVQSCK									1													1																										48923.9													1699.33
Talin-1 OS=Homo sapiens OX=9606 GN=TLN1 PE=1 SV=3	AVTQALNR									1													1																										171250													1303.23
Talin-1 OS=Homo sapiens OX=9606 GN=TLN1 PE=1 SV=3	CVSCLPGQR									1													1																										123684													1423.66
Talin-1 OS=Homo sapiens OX=9606 GN=TLN1 PE=1 SV=3	ASAGPQPLLVQSCK	1	1	1	1			1							1	1	1	1			1																				47997.7	51984.6	54233.2	58010.9			54084.9							1715.51	1714.9	1714.15	1714.24			1709.7
Talin-1 OS=Homo sapiens OX=9606 GN=TLN1 PE=1 SV=3	AVAEQIPLLVQGVR	1	1	1	2						2	2	1		1	1	1	2						2	2	1															30855.3	29077.9	28153.4	92871.3						251224	234479	214047		2252.09	2249.96	2249.41	2244.91						2210.68	2206.62	2199.12
Talin-1 OS=Homo sapiens OX=9606 GN=TLN1 PE=1 SV=3	AVTQALNR	1		1											1		1																								212670		201537											1318.24		1318.3
Talin-1 OS=Homo sapiens OX=9606 GN=TLN1 PE=1 SV=3	CVSCLPGQR	1	1	1	1	1		1					1		1	1	1	1	1		1					1															127423	122801	135914	155225	138847		102501					391376		1437.79	1437.1	1436.5	1436.98	1435.63		1433.15					1400.72
Talin-1 OS=Homo sapiens OX=9606 GN=TLN1 PE=1 SV=3	DLDQASLAAVSQQLAPR					1					1	1	1						1					1	1	1																			21477.4					122537	65770.1	68329.2						2278.89					2263.12	2260.17	2256.92
Talin-1 OS=Homo sapiens OX=9606 GN=TLN1 PE=1 SV=3	DVDNALR					1					1	1	1						1					1	1	1																			145077					448874	406243	516497						1430.37					1420.19	1415.73	1409.26
Talin-1 OS=Homo sapiens OX=9606 GN=TLN1 PE=1 SV=3	EADESLNFEEQILEAAK											1													1																										39628.1													2387.31
Talin-1 OS=Homo sapiens OX=9606 GN=TLN1 PE=1 SV=3	GLAGAVSELLR	1			1	1					1	1	1		1			1	1					1	1	1															57218.5			71611.6	89233.5					106186	108488	130535		2292.55			2282.06	2278.28					2232.85	2224.35	2219.24
Talin-1 OS=Homo sapiens OX=9606 GN=TLN1 PE=1 SV=3	GSQAQPDSPSAQLALIAASQSFLQPGGK										1													1																										31899.1													2513.5
Talin-1 OS=Homo sapiens OX=9606 GN=TLN1 PE=1 SV=3	IGITNHDEYSLVR										1													1																										383620													1730.32
Talin-1 OS=Homo sapiens OX=9606 GN=TLN1 PE=1 SV=3	LAQAAQSSVATITR	1	1	1		1					1	1	1		1	1	1		1					1	1	1															47225.5	52280.4	47178.9		59367.4					220638	205469	224538		1611.58	1611.89	1612.66		1610.82					1589.38	1583.45	1578.93
Talin-1 OS=Homo sapiens OX=9606 GN=TLN1 PE=1 SV=3	LNEAAAGLNQAATELVQASR										2	1	1											2	1	1																								251990	55753.6	92735.4											2178.39	2172.41	2169.79
Talin-1 OS=Homo sapiens OX=9606 GN=TLN1 PE=1 SV=3	LNEAAAGLNQAATELVQASRGTPQDLAR										1		1											1		1																								82037.1		96985.2											2197.49		2190.84
Talin-1 OS=Homo sapiens OX=9606 GN=TLN1 PE=1 SV=3	NLGTALAELR										1	1												1	1																									224630	247665												1998.61	1991.91
Talin-1 OS=Homo sapiens OX=9606 GN=TLN1 PE=1 SV=3	QEDVIATANLSR	1	1										1		0.978129	0.978129										0.978129															69600.1	89961.3										423296		1722.33	1721.95										1693.04
Talin-1 OS=Homo sapiens OX=9606 GN=TLN1 PE=1 SV=3	SIAAATSALVK	1	1	1				1							0.978129	0.978129	0.978129				0.978129																				72044.8	81387.4	81344.5				64529							1768.46	1768.45	1767.03				1764.89
Talin-1 OS=Homo sapiens OX=9606 GN=TLN1 PE=1 SV=3	SLAQAAR	1	1	1											1	1	1																								268431	237755	275691											1179.9	1173.44	1180.94
Talin-1 OS=Homo sapiens OX=9606 GN=TLN1 PE=1 SV=3	SNTSPEELGPLANQLTSDYGR										1	1	1											1	1	1																								66177.4	45208	63768.1											2144.6	2139.66	2137.57
Talin-1 OS=Homo sapiens OX=9606 GN=TLN1 PE=1 SV=3	STVLQQQYNR	1	1	1	1	1		1							1	1	1	1	1		1																				77425.3	75689.9	78209.7	92238.3	84739.9		68448.5							1464.23	1465.1	1465.71	1461.69	1461.17		1460.78
Talin-1 OS=Homo sapiens OX=9606 GN=TLN1 PE=1 SV=3	TLAESALQLLYTAK												1													1																										48185.6													2484
Talin-1 OS=Homo sapiens OX=9606 GN=TLN1 PE=1 SV=3	TMLESAGGLIQTAR											1													1																										195477													1959.17
Talin-1 OS=Homo sapiens OX=9606 GN=TLN1 PE=1 SV=3	TSTPEDFIR	1	1												1	1																									78899	123079												1772.53	1774.04
Talin-1 OS=Homo sapiens OX=9606 GN=TLN1 PE=1 SV=3	VGAIPANALDDGQWSQGLISAAR										2	2	2											2	2	2																								109980	101248	144818											2325.14	2321.62	2317.93
Talin-1 OS=Homo sapiens OX=9606 GN=TLN1 PE=1 SV=3	VLVQNAAGSQEK	1													1																										57845.4													1324.48
Tissue-type plasminogen activator OS=Homo sapiens OX=9606 GN=PLAT PE=1 SV=1	ATCYEDQGISYR										1													1																										213121													1561.71
Tissue-type plasminogen activator OS=Homo sapiens OX=9606 GN=PLAT PE=1 SV=1	SNRVEYCWCNSGR										1													1																										352480													1504.81
Tissue-type plasminogen activator OS=Homo sapiens OX=9606 GN=PLAT PE=1 SV=1	ATCYEDQGISYR							1													1																										40732.1													1579.59
Tissue-type plasminogen activator OS=Homo sapiens OX=9606 GN=PLAT PE=1 SV=1	QYSQPQFR							1													1																										96632.1													1478.09
Tissue-type plasminogen activator OS=Homo sapiens OX=9606 GN=PLAT PE=1 SV=1	ATCYEDQGISYR											1													1																										198381													1559.09
Tissue-type plasminogen activator OS=Homo sapiens OX=9606 GN=PLAT PE=1 SV=1	SNRVEYCWCNSGR											1													1																										381245													1498.75
Tissue-type plasminogen activator OS=Homo sapiens OX=9606 GN=PLAT PE=1 SV=1	ATCYEDQGISYR	1													1																										44457.8													1581.75
Tissue-type plasminogen activator OS=Homo sapiens OX=9606 GN=PLAT PE=1 SV=1	QYSQPQFR	1													1																										128833													1484.36
Tissue-type plasminogen activator OS=Homo sapiens OX=9606 GN=PLAT PE=1 SV=1	ATCYEDQGISYR		1													1																										41509.6													1580.59
Tissue-type plasminogen activator OS=Homo sapiens OX=9606 GN=PLAT PE=1 SV=1	QYSQPQFR		1													1																										123899													1481.85
Tissue-type plasminogen activator OS=Homo sapiens OX=9606 GN=PLAT PE=1 SV=1	TVTDNMLCAGDTR		1													1																										37136.2													1701.43
Trophoblast glycoprotein OS=Homo sapiens OX=9606 GN=TPBG PE=1 SV=1	DVLAQLPSLR					1													1																										41823.9													2203.38
Trophoblast glycoprotein OS=Homo sapiens OX=9606 GN=TPBG PE=1 SV=1	LTNLSSNSDV					1													1																										115785													1686.02
Trophoblast glycoprotein OS=Homo sapiens OX=9606 GN=TPBG PE=1 SV=1	DVLAQLPSLR	1													1																										64639.5													2211.45
Trophoblast glycoprotein OS=Homo sapiens OX=9606 GN=TPBG PE=1 SV=1	LTNLSSNSDV	1													1																										85858.9													1687.19
Trophoblast glycoprotein OS=Homo sapiens OX=9606 GN=TPBG PE=1 SV=1	DVLAQLPSLR											1													1																										114211													2176.2
Trophoblast glycoprotein OS=Homo sapiens OX=9606 GN=TPBG PE=1 SV=1	NLFLTGNQLAVLPAGAFAR											2													2																										106359													2548.03
Trophoblast glycoprotein OS=Homo sapiens OX=9606 GN=TPBG PE=1 SV=1	DVLAQLPSLR			1													1																										58050.4													2209.81
Trophoblast glycoprotein OS=Homo sapiens OX=9606 GN=TPBG PE=1 SV=1	LTNLSSNSDV			1													1																										120847													1689.44
Trophoblast glycoprotein OS=Homo sapiens OX=9606 GN=TPBG PE=1 SV=1	DVLAQLPSLR				1													1																										50193													2206.9
Trophoblast glycoprotein OS=Homo sapiens OX=9606 GN=TPBG PE=1 SV=1	LTNLSSNSDV				1						1							1						1																				121202						483003							1686.67						1673.71
Trophoblast glycoprotein OS=Homo sapiens OX=9606 GN=TPBG PE=1 SV=1	NLFLTGNQLAVLPAGAFAR										2													2																										148832													2553.66
Trophoblast glycoprotein OS=Homo sapiens OX=9606 GN=TPBG PE=1 SV=1	DVLAQLPSLR												1													1																										200391													2174.39
Trophoblast glycoprotein OS=Homo sapiens OX=9606 GN=TPBG PE=1 SV=1	LTNLSSNSDV												1													1																										440228													1665.33
Trophoblast glycoprotein OS=Homo sapiens OX=9606 GN=TPBG PE=1 SV=1	NLFLTGNQLAVLPAGAFAR												2													2																										111803													2544.76
Triosephosphate isomerase OS=Homo sapiens OX=9606 GN=TPI1 PE=1 SV=3	IIYGGSVTGATCK			1													1																										59173.5													1618.53
Triosephosphate isomerase OS=Homo sapiens OX=9606 GN=TPI1 PE=1 SV=3	SNVSDAVAQSTR			1													1																										78484													1391.84
Triosephosphate isomerase OS=Homo sapiens OX=9606 GN=TPI1 PE=1 SV=3	IIYGGSVTGATCK	1													1																										52132.3													1618.14
Triosephosphate isomerase OS=Homo sapiens OX=9606 GN=TPI1 PE=1 SV=3	SNVSDAVAQSTR	2													2																										149103													1393.09
Tropomyosin beta chain OS=Homo sapiens OX=9606 GN=TPM2 PE=1 SV=1	ATDAEADVASLNRR											1													1																										461020													1468.21
Tropomyosin beta chain OS=Homo sapiens OX=9606 GN=TPM2 PE=1 SV=1	RIQLVEEELDRAQER											1													0.442353																										983798													1716.24
Tropomyosin beta chain OS=Homo sapiens OX=9606 GN=TPM2 PE=1 SV=1	ATDAEADVASLNRR										1													1																										550789													1473.06
Tropomyosin beta chain OS=Homo sapiens OX=9606 GN=TPM2 PE=1 SV=1	IQLVEEELDRAQER										1													0.442353																										177346													1797.13
Tropomyosin beta chain OS=Homo sapiens OX=9606 GN=TPM2 PE=1 SV=1	RIQLVEEELDRAQER										1													0.442353																										644782													1723.77
Tropomyosin beta chain OS=Homo sapiens OX=9606 GN=TPM2 PE=1 SV=1	ATDAEADVASLNR												1													1																										355109													1584.62
Tropomyosin beta chain OS=Homo sapiens OX=9606 GN=TPM2 PE=1 SV=1	ATDAEADVASLNRR												1													1																										493862													1463.38
Tropomyosin beta chain OS=Homo sapiens OX=9606 GN=TPM2 PE=1 SV=1	RIQLVEEELDRAQER												1													0.442353																										833608													1711.35
Tropomyosin alpha-3 chain OS=Homo sapiens OX=9606 GN=TPM3 PE=1 SV=2	AADAEAEVASLNR										1													1																										262606													1556.72
Tropomyosin alpha-3 chain OS=Homo sapiens OX=9606 GN=TPM3 PE=1 SV=2	IQLVEEELDRAQER										1													0.441888																										177346													1797.13
Tropomyosin alpha-3 chain OS=Homo sapiens OX=9606 GN=TPM3 PE=1 SV=2	RIQLVEEELDRAQER										1													0.441888																										644782													1723.77
Tropomyosin alpha-3 chain OS=Homo sapiens OX=9606 GN=TPM3 PE=1 SV=2	AADAEAEVASLNR								1													1																										59185.8													1568.58
Tropomyosin alpha-3 chain OS=Homo sapiens OX=9606 GN=TPM3 PE=1 SV=2	AADAEAEVASLNRR								1													1																										108380													1452.7
Heat shock protein 75 kDa, mitochondrial OS=Homo sapiens OX=9606 GN=TRAP1 PE=1 SV=3	ELLQESALIR		1													1																										51876.1													1995.13
Heat shock protein 75 kDa, mitochondrial OS=Homo sapiens OX=9606 GN=TRAP1 PE=1 SV=3	GVVDSEDIPLNLSR		1													0.18226																										40599.5													2082.36
Heat shock protein 75 kDa, mitochondrial OS=Homo sapiens OX=9606 GN=TRAP1 PE=1 SV=3	AQLLQPTLEINPR	1													1																										32712.1													2074.91
Heat shock protein 75 kDa, mitochondrial OS=Homo sapiens OX=9606 GN=TRAP1 PE=1 SV=3	GVVDSEDIPLNLSR	1													0.18226																										34021.5													2081.81
Tetraspanin-3 OS=Homo sapiens OX=9606 GN=TSPAN3 PE=2 SV=1	AIDYVQR										1													1																										539829													1431.84
Tetraspanin-3 OS=Homo sapiens OX=9606 GN=TSPAN3 PE=2 SV=1	SRDPAYELLITGGTYA										1													1																										69575.7													2299.9
Thrombospondin-1 OS=Homo sapiens OX=9606 GN=THBS1 PE=1 SV=2	GTSQNDPNWVVR								1													1																										49283.5													1686.1
Thrombospondin-1 OS=Homo sapiens OX=9606 GN=THBS1 PE=1 SV=2	SCDSLNNRCEGSSVQTR								1													1																										45399.3													1228.71
Thrombospondin-1 OS=Homo sapiens OX=9606 GN=THBS1 PE=1 SV=2	GTSQNDPNWVVR									1													1																										53297.4													1678
Thrombospondin-1 OS=Homo sapiens OX=9606 GN=THBS1 PE=1 SV=2	SCDSLNNRCEGSSVQTR									1													1																										57433.3													1225.16
Thrombospondin-1 OS=Homo sapiens OX=9606 GN=THBS1 PE=1 SV=2	CENTDPGYNCLPCPPR				1	1	1					1						1	1	1					1																			22956.8	23596.7	31282.1					79009.8						1750.58	1749.03	1755.72					1732.99
Thrombospondin-1 OS=Homo sapiens OX=9606 GN=THBS1 PE=1 SV=2	DLASIAR					1	1												1	1																									289931	285336												1670.81	1672.96
Thrombospondin-1 OS=Homo sapiens OX=9606 GN=THBS1 PE=1 SV=2	FQMIPLDPK	1	1	1	2	1	2								1	1	1	2	1	2																					49752.6	64692.2	52602.5	157721	70065.4	178859								2134.05	2130.8	2128.77	1979.65	2119.45	1979.84
Thrombospondin-1 OS=Homo sapiens OX=9606 GN=THBS1 PE=1 SV=2	FVFGTTPEDILR				1		1				1	1	1					1		1				1	1	1																		38698.7		46850.3				117091	93553.2	106941					2361.79		2358.91				2328.11	2323.29	2318.5
Thrombospondin-1 OS=Homo sapiens OX=9606 GN=THBS1 PE=1 SV=2	GGVNDNFQGVLQNVR					1	1					1	1						1	1					1	1																			33206.1	38519.4					194127	274706						2008.07	2010.31					1981.59	1978.45
Thrombospondin-1 OS=Homo sapiens OX=9606 GN=THBS1 PE=1 SV=2	GRSCDSLNNRCEGSSVQTR			1	1	2	1				1	1	1				1	1	2	1				1	1	1																	69487	127117	205222	135583				193829	204690	200991				1185.41	1184.41	1184.99	1189.6				1167.87	1155.55	1151.78
Thrombospondin-1 OS=Homo sapiens OX=9606 GN=THBS1 PE=1 SV=2	GTSQNDPNWVVR	1	1	1	1	1	1				1	1	1		1	1	1	1	1	1				1	1	1															54548.7	56902.2	58248.4	72342.2	90748.4	101640				398061	355776	368574		1695.82	1694.33	1692.71	1689.18	1688.72	1690.91				1670.46	1661.77	1658.01
Thrombospondin-1 OS=Homo sapiens OX=9606 GN=THBS1 PE=1 SV=2	IAKGGVNDNFQGVLQNVR				1													1																										100660													1853.45
Thrombospondin-1 OS=Homo sapiens OX=9606 GN=THBS1 PE=1 SV=2	LVKGPDPSSPAFR				1													1																										156237													1562.05
Thrombospondin-1 OS=Homo sapiens OX=9606 GN=THBS1 PE=1 SV=2	NALWHTGNTPGQVR	1	1	1	2	2	2				2	2	3		0.798277	0.798277	0.798277	1.59655	1.59655	1.59655				1.59655	1.59655	2.39483															139539	173999	224852	566233	542024	622434				1079790	959757	1045390		1614.97	1611.16	1609.34	1602.65	1600.92	1603.04				1565.17	1557.25	1551.81
Thrombospondin-1 OS=Homo sapiens OX=9606 GN=THBS1 PE=1 SV=2	SCDSLNNRCEGSSVQTR	1	1	1							1	1	1		1	1	1							1	1	1															55072.3	53201.7	56426.3							152475	238158	210138		1221.23	1220.99	1224.45							1214.47	1209.82	1207.12
Thrombospondin-1 OS=Homo sapiens OX=9606 GN=THBS1 PE=1 SV=2	TIVTTLQDSIR	1	1	1	1	1	1				1	1	1		1	1	1	1	1	1				1	1	1															38379.7	53670.2	47710	57051	69457.1	76055.9				361372	351241	456453		2022.77	2020.82	2020.55	2014.81	2012.38	2014.38				1982.83	1976.11	1972.25
Thrombospondin-2 OS=Homo sapiens OX=9606 GN=THBS2 PE=1 SV=2	GTLLALEGPGLSQR					1													1																										36935.4													2102.71
Thrombospondin-2 OS=Homo sapiens OX=9606 GN=THBS2 PE=1 SV=2	NALWHTGNTPGQVR					2													0.403446																										542024													1600.92
Thrombospondin-2 OS=Homo sapiens OX=9606 GN=THBS2 PE=1 SV=2	SCDVTSNTCLGPSIQTR					1													1																										34434.5													1708.49
Thrombospondin-2 OS=Homo sapiens OX=9606 GN=THBS2 PE=1 SV=2	GTLLALEGPGLSQR				1													1																										41189.1													2106.09
Thrombospondin-2 OS=Homo sapiens OX=9606 GN=THBS2 PE=1 SV=2	NALWHTGNTPGQVR				2													0.403446																										566233													1602.65
Thrombospondin-2 OS=Homo sapiens OX=9606 GN=THBS2 PE=1 SV=2	SCDVTSNTCLGPSIQTR				1													1																										33276.1													1709.33
Thrombospondin-2 OS=Homo sapiens OX=9606 GN=THBS2 PE=1 SV=2	GTLLALEGPGLSQR						1													1																										44115.1													2104.77
Thrombospondin-2 OS=Homo sapiens OX=9606 GN=THBS2 PE=1 SV=2	GTTQIDPNWVIR						1													1																										47593.9													2049.08
Thrombospondin-2 OS=Homo sapiens OX=9606 GN=THBS2 PE=1 SV=2	NALWHTGNTPGQVR						2													0.403446																										622434													1603.04
Thrombospondin-2 OS=Homo sapiens OX=9606 GN=THBS2 PE=1 SV=2	SCDVTSNTCLGPSIQTR						1													1																										31494.2													1710.34
Protein tweety homolog 3 OS=Homo sapiens OX=9606 GN=TTYH3 PE=1 SV=3	GPDEDGEEEAAPGPR				1	1												1	1																									62393.3	56107.6												1338.05	1337.71
Protein tweety homolog 3 OS=Homo sapiens OX=9606 GN=TTYH3 PE=1 SV=3	RGPDEDGEEEAAPGPR				1	1												1	1																									128758	122030												1250.66	1249.56
Protein tweety homolog 3 OS=Homo sapiens OX=9606 GN=TTYH3 PE=1 SV=3	ALVEMQDVVAELLR										1													1																										34006													2741.01
Protein tweety homolog 3 OS=Homo sapiens OX=9606 GN=TTYH3 PE=1 SV=3	GPDEDGEEEAAPGPR										1													1																										145258													1328.52
Protein tweety homolog 3 OS=Homo sapiens OX=9606 GN=TTYH3 PE=1 SV=3	RGPDEDGEEEAAPGPR										1													1																										80050.2													1242
Protein tweety homolog 3 OS=Homo sapiens OX=9606 GN=TTYH3 PE=1 SV=3	ALVEMQDVVAELLR											1	2												1	2																									31020.7	86231.9												2737.73	2547.54
Protein tweety homolog 3 OS=Homo sapiens OX=9606 GN=TTYH3 PE=1 SV=3	GPDEDGEEEAAPGPR											1	1												1	1																									127402	152195												1321.68	1318.77
Protein tweety homolog 3 OS=Homo sapiens OX=9606 GN=TTYH3 PE=1 SV=3	RGPDEDGEEEAAPGPR											1	1												1	1																									457345	572946												1234.4	1230.31
Thioredoxin domain-containing protein 5 OS=Homo sapiens OX=9606 GN=TXNDC5 PE=1 SV=2	FVLSQAKDEL									1													1																										42204.8													1921.41
Thioredoxin domain-containing protein 5 OS=Homo sapiens OX=9606 GN=TXNDC5 PE=1 SV=2	IAEVDCTAER									1													1																										109816													1354.52
Thioredoxin domain-containing protein 5 OS=Homo sapiens OX=9606 GN=TXNDC5 PE=1 SV=2	FVLSQAKDEL												1													1																										347540													1895.13
Thioredoxin domain-containing protein 5 OS=Homo sapiens OX=9606 GN=TXNDC5 PE=1 SV=2	GYPTLLLFR												1													1																										99299													2366.17
Thioredoxin domain-containing protein 5 OS=Homo sapiens OX=9606 GN=TXNDC5 PE=1 SV=2	FVLSQAKDEL			1													1																										95941.1													1944.63
Thioredoxin domain-containing protein 5 OS=Homo sapiens OX=9606 GN=TXNDC5 PE=1 SV=2	VDCTAHSDVCSAQGVR			1													1																										100933													1276.72
Thioredoxin domain-containing protein 5 OS=Homo sapiens OX=9606 GN=TXNDC5 PE=1 SV=2	FVLSQAKDEL											1													1																										278839													1898.39
Thioredoxin domain-containing protein 5 OS=Homo sapiens OX=9606 GN=TXNDC5 PE=1 SV=2	GYPTLLLFR											1													1																										99952.4													2370.67
Thioredoxin domain-containing protein 5 OS=Homo sapiens OX=9606 GN=TXNDC5 PE=1 SV=2	GYPTLLLFR		1													1																										47531.9													2427.66
Thioredoxin domain-containing protein 5 OS=Homo sapiens OX=9606 GN=TXNDC5 PE=1 SV=2	IAEVDCTAER		1													1																										108292													1364.11
Thioredoxin domain-containing protein 5 OS=Homo sapiens OX=9606 GN=TXNDC5 PE=1 SV=2	VDCTAHSDVCSAQGVR		1													1																										90424.8													1273.41
Thioredoxin domain-containing protein 5 OS=Homo sapiens OX=9606 GN=TXNDC5 PE=1 SV=2	FVLSQAKDEL	1													1																										82491.2													1946.79
Thioredoxin domain-containing protein 5 OS=Homo sapiens OX=9606 GN=TXNDC5 PE=1 SV=2	IAEVDCTAER	1													1																										95094.2													1365.23
Thioredoxin domain-containing protein 5 OS=Homo sapiens OX=9606 GN=TXNDC5 PE=1 SV=2	VDCTAHSDVCSAQGVR	1													1																										92415.4													1274.44
Ubiquitin-like modifier-activating enzyme 1 OS=Homo sapiens OX=9606 GN=UBA1 PE=1 SV=3	DNPGVVTCLDEAR			1													1																										52239													1801.94
Ubiquitin-like modifier-activating enzyme 1 OS=Homo sapiens OX=9606 GN=UBA1 PE=1 SV=3	SLVASLAEPDFVVTDFAK			1													1																										20773.6													2565.29
Ubiquitin-like modifier-activating enzyme 1 OS=Homo sapiens OX=9606 GN=UBA1 PE=1 SV=3	DNPGVVTCLDEAR	1													1																										39784.2													1801.52
Ubiquitin-like modifier-activating enzyme 1 OS=Homo sapiens OX=9606 GN=UBA1 PE=1 SV=3	LQTSSVLVSGLR	1													1																										42556.1													1937.28
Ubiquitin-like modifier-activating enzyme 1 OS=Homo sapiens OX=9606 GN=UBA1 PE=1 SV=3	AAVATFLQSVQVPEFTPK				1		1				1	1	1					1		1				1	1	1																		22267.8		21458.2				59616	68349.8	41671.5					2478.91		2477.32				2446.78	2444.13	2438.45
Ubiquitin-like modifier-activating enzyme 1 OS=Homo sapiens OX=9606 GN=UBA1 PE=1 SV=3	ALPAVQQNNLDEDLIR				1	1					1	1	1					1	1					1	1	1																		27322	35856.1					115252	105169	148501					2055.16	2054.15					2027.28	2023.8	2018.94
Ubiquitin-like modifier-activating enzyme 1 OS=Homo sapiens OX=9606 GN=UBA1 PE=1 SV=3	DNPGVVTCLDEAR				1	1	1					1	1					1	1	1					1	1																		53346.6	68230.3	60804					255358	308965					1801.68	1801.28	1803.92					1784.33	1781.82
Ubiquitin-like modifier-activating enzyme 1 OS=Homo sapiens OX=9606 GN=UBA1 PE=1 SV=3	LAGTQPLEVLEAVQR				1	1					2	2	2					1	1					2	2	2																		25559.6	23113.1					286473	329217	304812					2288.63	2284.27					2255.22	2250.8	2244.64
Ubiquitin-like modifier-activating enzyme 1 OS=Homo sapiens OX=9606 GN=UBA1 PE=1 SV=3	NEEDAAELVALAQAVNAR						1				2	2	1							1				2	2	1																				24559.7				308212	298491	63767.5							2418.63				2392.33	2390.91	2384.18
Ubiquitin-like modifier-activating enzyme 1 OS=Homo sapiens OX=9606 GN=UBA1 PE=1 SV=3	SLVASLAEPDFVVTDFAK				1		1											1		1																								26217.8		24736.3											2561.66		2559.56
Ubiquitin carboxyl-terminal hydrolase 5 OS=Homo sapiens OX=9606 GN=USP5 PE=1 SV=2	EVQDGIAPR	1													1																										114729													1404.44
Ubiquitin carboxyl-terminal hydrolase 5 OS=Homo sapiens OX=9606 GN=USP5 PE=1 SV=2	SAADSISESVPVGPK	1													1																										48966.5													1748.4
UDP-glucose 6-dehydrogenase OS=Homo sapiens OX=9606 GN=UGDH PE=1 SV=1	VLIGGDETPEGQR							1													1																										47250													1619.72
UDP-glucose 6-dehydrogenase OS=Homo sapiens OX=9606 GN=UGDH PE=1 SV=1	VTVVDVNESR							1													1																										78580.5													1542.18
UDP-glucose 6-dehydrogenase OS=Homo sapiens OX=9606 GN=UGDH PE=1 SV=1	VLIGGDETPEGQR	1			1					1					1			1					1																		48000.1			74396.9					54080.9					1622.07			1623.44					1609.14
UDP-glucose 6-dehydrogenase OS=Homo sapiens OX=9606 GN=UGDH PE=1 SV=1	VTVVDVNESR	1			1					1					1			1					1																		103993			113136					96613					1546.7			1545.79					1532.94
UDP-glucose 6-dehydrogenase OS=Homo sapiens OX=9606 GN=UGDH PE=1 SV=1	VLIGGDETPEGQR		1													1																										61159.9													1623.59
UDP-glucose 6-dehydrogenase OS=Homo sapiens OX=9606 GN=UGDH PE=1 SV=1	VTVVDVNESR		1													1																										111948													1546.82
UDP-glucose 6-dehydrogenase OS=Homo sapiens OX=9606 GN=UGDH PE=1 SV=1	LAANAFLAQR			1													1																										79522.7													1855.81
UDP-glucose 6-dehydrogenase OS=Homo sapiens OX=9606 GN=UGDH PE=1 SV=1	VLIGGDETPEGQR			1													1																										52742.3													1622.99
UDP-glucose 6-dehydrogenase OS=Homo sapiens OX=9606 GN=UGDH PE=1 SV=1	VTVVDVNESR			1													1																										122242													1546.18
Synaptic vesicle membrane protein VAT-1 homolog OS=Homo sapiens OX=9606 GN=VAT1 PE=1 SV=2	ACGLNFADLMAR			1													1																										38230.6													2035.09
Synaptic vesicle membrane protein VAT-1 homolog OS=Homo sapiens OX=9606 GN=VAT1 PE=1 SV=2	VLLVPGPEKEN			1													1																										137129													1831.69
Synaptic vesicle membrane protein VAT-1 homolog OS=Homo sapiens OX=9606 GN=VAT1 PE=1 SV=2	ACGLNFADLMAR												1													1																										114649													2252.3
Synaptic vesicle membrane protein VAT-1 homolog OS=Homo sapiens OX=9606 GN=VAT1 PE=1 SV=2	LRACGLNFADLMAR												1													1																										272758													2108.91
Synaptic vesicle membrane protein VAT-1 homolog OS=Homo sapiens OX=9606 GN=VAT1 PE=1 SV=2	GVDIVMDPLGGSDTAK		1													1																										31239.3													2151.67
Synaptic vesicle membrane protein VAT-1 homolog OS=Homo sapiens OX=9606 GN=VAT1 PE=1 SV=2	VLLVPGPEKEN		1													1																										124977													1833.34
Synaptic vesicle membrane protein VAT-1 homolog OS=Homo sapiens OX=9606 GN=VAT1 PE=1 SV=2	GVDIVMDPLGGSDTAK	1													1																										31612.2													2155.41
Synaptic vesicle membrane protein VAT-1 homolog OS=Homo sapiens OX=9606 GN=VAT1 PE=1 SV=2	VLLVPGPEKEN	1													1																										123059													1833.93
Vascular endothelial growth factor receptor 1 OS=Homo sapiens OX=9606 GN=FLT1 PE=1 SV=2	ICDFGLAR	1													0.425035																										112510													1835.05
Vascular endothelial growth factor receptor 1 OS=Homo sapiens OX=9606 GN=FLT1 PE=1 SV=2	LGKSLGR	1													1																										151410													1108.17
Vimentin OS=Homo sapiens OX=9606 GN=VIM PE=1 SV=4	DGQVINETSQHHDDLE	1	2	2	1	1	2	1	1	2	1	2	2		1	2	2	1	1	2	1	1	2	1	2	2															34560	198489	209984	33928.2	37548.2	300283	25702.9	26793.1	279005	102809	838667	1131090		1483.38	1483.6	1483.07	1481.81	1482.56	1485.04	1482.76	1477.71	1474.04	1465.25	1460.8	1456.65
Vimentin OS=Homo sapiens OX=9606 GN=VIM PE=1 SV=4	DNLAEDIMR	1	1	1					1	1					1	1	1					1	1																		48988.7	80725.4	55193.1					51252.9	52026.7					2049.7	2051.34	2048.3					2037.84	2031.01
Vimentin OS=Homo sapiens OX=9606 GN=VIM PE=1 SV=4	DVRQQYESVAAK	2	2		2	1	1	2	2	2	2	1	2		2	2		2	1	1	2	2	2	2	1	2															266169	227409		245975	71909.3	75226.1	197175	199598	226160	749961	179881	685056		1455.59	1456.02		1455.76	1454.82	1457.92	1454.37	1449.65	1445.21	1437.04	1430.2	1425.07
Vimentin OS=Homo sapiens OX=9606 GN=VIM PE=1 SV=4	EEAENTLQSFR	1		1				1	1	1		1	1		1		1				1	1	1		1	1															80590.4		111210				86065.3	93204.7	85217.5		326491	360099		1706.39		1707.37				1704.67	1701.01	1693.96		1681.89	1679.65
Vimentin OS=Homo sapiens OX=9606 GN=VIM PE=1 SV=4	EMEENFAVEAANYQDTIGR												1													1																										53784.4													2101.95
Vimentin OS=Homo sapiens OX=9606 GN=VIM PE=1 SV=4	ETNLDSLPLVDTHSK	1								1					1								1																		83731.7								84414.7					1883.95								1866.1
Vimentin OS=Homo sapiens OX=9606 GN=VIM PE=1 SV=4	ETNLDSLPLVDTHSKR			1		1	1										1		1	1																							163307		135677	148372										1757.43		1753.2	1761.18
Vimentin OS=Homo sapiens OX=9606 GN=VIM PE=1 SV=4	EYQDLLNVK	1	1												0.942294	0.942294																									60454.1	62423.5												1893.24	1893.88
Vimentin OS=Homo sapiens OX=9606 GN=VIM PE=1 SV=4	FADLSEAANR	1	2	1	1	1	1	1	1	1	1	1	1		1	2	1	1	1	1	1	1	1	1	1	1															126282	247879	110491	164820	184748	145170	86332.6	104784	111799	628245	451909	551693		1629.7	1634.9	1629.51	1629.08	1628.35	1630.5	1624.82	1622.92	1615.69	1607.58	1601.13	1598.76
Vimentin OS=Homo sapiens OX=9606 GN=VIM PE=1 SV=4	FADLSEAANRNNDALR										1	1	1											1	1	1																								873356	785101	810665											1644.73	1638.75	1634.32
Vimentin OS=Homo sapiens OX=9606 GN=VIM PE=1 SV=4	FANYIDKVR	1													1																										128131													1631.9
Vimentin OS=Homo sapiens OX=9606 GN=VIM PE=1 SV=4	GTNESLER							1	1												0.992927	0.992927																									96371.3	107891												1171.8	1174.82
Vimentin OS=Homo sapiens OX=9606 GN=VIM PE=1 SV=4	HLREYQDLLNVK										1	1	1											0.953721	0.953721	0.953721																								389044	379933	388891											1752.21	1745.89	1739.35
Vimentin OS=Homo sapiens OX=9606 GN=VIM PE=1 SV=4	ILLAELEQLK												1													1																										93778.6													2251.83
Vimentin OS=Homo sapiens OX=9606 GN=VIM PE=1 SV=4	ISLPLPNFSSLNLR										1	2	1											1	2	1																								147160	209574	40298.1											2903.57	2734.8	2554.53
Vimentin OS=Homo sapiens OX=9606 GN=VIM PE=1 SV=4	KLLEGEESR	1	1		1	1	1	1	1	1	2	2			0.824245	0.824245		0.824245	0.824245	0.824245	0.824245	0.824245	0.824245	1.64849	1.64849																130078	119798		131537	117610	114338	128522	133571	149842	931958	1030080			1281.01	1276.73		1280.14	1281.5	1282.84	1276.58	1270.75	1262.57	1243.42	1234.05
Vimentin OS=Homo sapiens OX=9606 GN=VIM PE=1 SV=4	KVESLQEEIAFLK										2	1	2											2	1	2																								350098	175563	482023											2040.34	2031.46	2026.08
Vimentin OS=Homo sapiens OX=9606 GN=VIM PE=1 SV=4	KVESLQEEIAFLKK											1													1																										291835													1849.74
Vimentin OS=Homo sapiens OX=9606 GN=VIM PE=1 SV=4	LGDLYEEEMR					1	1				1	1	1						1	1				1	1	1																			115761	129197				462935	462223	459934						1828.71	1831.15				1805.56	1800.27	1796.89
Vimentin OS=Homo sapiens OX=9606 GN=VIM PE=1 SV=4	LGDLYEEEMRELR												1													1																										537686													1928.38
Vimentin OS=Homo sapiens OX=9606 GN=VIM PE=1 SV=4	LGDLYEEEMRELRR					1	1				2	1							1	1				2	1																				101815	102921				1117580	520080							1867.89	1867.34				1828.06	1822.33
Vimentin OS=Homo sapiens OX=9606 GN=VIM PE=1 SV=4	LRSSVPGVR	1	1	1	1	1	1	1	1	1	1	1	1		1	1	1	1	1	1	1	1	1	1	1	1															135128	111968	129200	140887	121602	112957	117558	126171	134019	367471	317945	433493		1358.34	1352.38	1351.93	1350.99	1347.98	1353.53	1345.54	1337.59	1328.16	1309.78	1299.75	1293.39
Vimentin OS=Homo sapiens OX=9606 GN=VIM PE=1 SV=4	MFGGPGTASRPSSSR	2	2	1			1	1	2	2	1				2	2	1			1	1	2	2	1																	514779	387210	198756			126465	210137	318170	409075	416622				1323.27	1318.85	1259.95			1380.06	1263.37	1312.4	1306.41	1236.64
Vimentin OS=Homo sapiens OX=9606 GN=VIM PE=1 SV=4	NLQEAEEWYK	1	1	1				1	1	1					0.987787	0.987787	0.987787				0.987787	0.987787	0.987787																		49973.2	61432.4	59368.3				41364.7	45111	56894.1					1851.07	1852.97	1850.98				1842.79	1838.91	1833.3
Vimentin OS=Homo sapiens OX=9606 GN=VIM PE=1 SV=4	QDVDNASLAR	1	1		1	1	1	1	1	1	1	1	1		1	1		1	1	1	1	1	1	1	1	1															137689	198308		160499	168003	181769	123069	166609	138301	908149	684369	721502		1354.91	1354.27		1354.91	1353.85	1357.29	1352.97	1350.67	1344.64	1340.76	1333.13	1329.24
Vimentin OS=Homo sapiens OX=9606 GN=VIM PE=1 SV=4	QQYESVAAK	1	1	1	1				1	1	1	1	1		1	1	1	1				1	1	1	1	1															148898	128879	114785	143058				116022	113085	331077	404354	464282		1236.39	1234.62	1237.25	1240.75				1235.96	1230.11	1233.22	1218.72	1215.81
Vimentin OS=Homo sapiens OX=9606 GN=VIM PE=1 SV=4	QVDQLTNDK						1		1											1		1																								97160.3		119018											1290.08		1280.85
Vimentin OS=Homo sapiens OX=9606 GN=VIM PE=1 SV=4	QVDQLTNDKAR	1	1	1					1	1	2	1	1		1	1	1					1	1	2	1	1															42839.2	47173.1	42191.6					42059	44525.5	825267	693603	603566		1200.31	1195.56	1201.93					1200.64	1195.7	1185.57	1177.94	1173.86
Vimentin OS=Homo sapiens OX=9606 GN=VIM PE=1 SV=4	QVQSLTCEVDALKGTNESLER				1	1	1				2	1	2					1	1	1				2	1	2																		62749.6	72823	83151.1				836494	581920	551160					1906.74	1904.54	1907.24				1882.85	1875.04	1871.99
Vimentin OS=Homo sapiens OX=9606 GN=VIM PE=1 SV=4	RMFGGPGTASRPSSSR							1													1																										96445.8													1368.68
Vimentin OS=Homo sapiens OX=9606 GN=VIM PE=1 SV=4	RQVDQLTNDKAR	1	1	1	1	1		1	1		1	1			1	1	1	1	1		1	1		1	1																121282	107503	116909	103614	115292		95972.8	116960		270985	253277			1189.98	1182.96	1184.58	1184.35	1182.88		1182.37	1178.7		1149.53	1142.55
Vimentin OS=Homo sapiens OX=9606 GN=VIM PE=1 SV=4	SLYASSPGGVYATR	1						2	2	1					1						2	2	1																		92824.1						128102	126380	42085.3					1719.24						1721.84	1718.19	1723.66
Vimentin OS=Homo sapiens OX=9606 GN=VIM PE=1 SV=4	SLYASSPGGVYATRSSAVR					1		1	1										1		1	1																							114920		73132.4	78851.1										1628.44		1630.12	1624.38
Vimentin OS=Homo sapiens OX=9606 GN=VIM PE=1 SV=4	SVSSSSYR	1					1	1			1		1		1					1	1			1		1															162285					137146	110227			317666		284982		1131.5					1137.06	1163.96			1126.93		1109.18
Vimentin OS=Homo sapiens OX=9606 GN=VIM PE=1 SV=4	SVSSSSYRR		1					1	2	1						1					1	2	1																			38212.4					732975	819057	32108.3						1050.33					935.794	971.272	1043.21
Vimentin OS=Homo sapiens OX=9606 GN=VIM PE=1 SV=4	SYVTTSTR	1	1	1	1	1	1	1	1	1	1	1	1		1	1	1	1	1	1	1	1	1	1	1	1															145164	188249	161792	157579	147807	159811	150935	133144	174237	392830	423314	499490		1242.99	1241.52	1244.7	1247.55	1245	1249.05	1245.14	1240.95	1235.82	1227.32	1221.15	1216.29
Vimentin OS=Homo sapiens OX=9606 GN=VIM PE=1 SV=4	SYVTTSTRTYSLGSALRPSTSR						1				1									1				1																						338580				667840									1717.73				1679.92
Vimentin OS=Homo sapiens OX=9606 GN=VIM PE=1 SV=4	TLLIKTVETR	1	1	1	1	1	1	1	1	1	1	1			1	1	1	1	1	1	1	1	1	1	1																69993.6	97702.9	105430	106352	105949	97729.1	64964	71699	83208.7	431139	397181			1688.18	1686.74	1685.56	1681.43	1680.42	1682.01	1677.21	1668.2	1659.07	1638.29	1631.54
Vimentin OS=Homo sapiens OX=9606 GN=VIM PE=1 SV=4	TLLIKTVETRDGQVINETSQHHDDLE											1													1																										257860													1754.64
Vimentin OS=Homo sapiens OX=9606 GN=VIM PE=1 SV=4	TNEKVELQELNDR	1	1	1						1					0.992403	0.992403	0.992403						0.992403																		120929	144022	126817						118483					1562.41	1561.5	1561.96						1548.83
Vimentin OS=Homo sapiens OX=9606 GN=VIM PE=1 SV=4	TVETRDGQVINETSQHHDDLE	1	1	1	1	1	1			1	1	1	1		1	1	1	1	1	1			1	1	1	1															34122.8	29316.1	40128.1	53269.3	51905.2	52874.1			34957.3	175721	178842	208724		1469.54	1468.52	1468.68	1465.94	1465.87	1470.81			1459.8	1443.17	1437.24	1432.97
Vimentin OS=Homo sapiens OX=9606 GN=VIM PE=1 SV=4	TYSLGSALRPSTSR				1	1	1	2			2		1					1	1	1	2			2		1																		358515	274704	240397	426936			3474140		717040					1667.2	1665.86	1668.89	1667.05			1635.76		1620.9
Vimentin OS=Homo sapiens OX=9606 GN=VIM PE=1 SV=4	VESLQEEIAFLK	1	1	1			1								1	1	1			1																					29884.7	37096.1	28144.6			33090.3								2297.45	2297.01	2294.62			2288.68
Vimentin OS=Homo sapiens OX=9606 GN=VIM PE=1 SV=4	VEVERDNLAEDIMR	2	3	2	3	2	1	1		1	2	3	2		2	3	2	3	2	1	1		1	2	3	2															204797	231018	231142	283563	263758	163147	65565.2		66308.4	821745	1364330	863157		1766.09	1868.04	1764.85	1862.83	1760.15	1863.51	1662.74		1847.4	1834.1	1827.71	1823.7
Vinculin OS=Homo sapiens OX=9606 GN=VCL PE=1 SV=4	ELTPQVVSAAR												1													1																										497351													1659.75
Vinculin OS=Homo sapiens OX=9606 GN=VCL PE=1 SV=4	WIDNPTVDDRGVGQAAIR												1													1																										508236													1775.95
Vinculin OS=Homo sapiens OX=9606 GN=VCL PE=1 SV=4	AVAGNISDPGLQK							1													1																										62587.1													1571.29
Vinculin OS=Homo sapiens OX=9606 GN=VCL PE=1 SV=4	ELTPQVVSAAR							1													1																										91388.9													1686.89
Vinculin OS=Homo sapiens OX=9606 GN=VCL PE=1 SV=4	ELTPQVVSAAR								1													1																										89674.1													1682.06
Vinculin OS=Homo sapiens OX=9606 GN=VCL PE=1 SV=4	SFLDSGYR								1													1																										79648.7													1786.5
Vinculin OS=Homo sapiens OX=9606 GN=VCL PE=1 SV=4	ELTPQVVSAAR					1													1																										143485													1690.51
Vinculin OS=Homo sapiens OX=9606 GN=VCL PE=1 SV=4	SFLDSGYR					1													1																										108633													1795.25
Vinculin OS=Homo sapiens OX=9606 GN=VCL PE=1 SV=4	WIDNPTVDDRGVGQAAIR					1													1																										85429.3													1810.01
Vinculin OS=Homo sapiens OX=9606 GN=VCL PE=1 SV=4	AVAGNISDPGLQK	1	1	1											1	1	1																								80526.1	83753.7	74396.6											1572.51	1572.69	1573.6
Vinculin OS=Homo sapiens OX=9606 GN=VCL PE=1 SV=4	ELTPQVVSAAR	1	1	1											1	1	1																								154477	122766	122537											1691.72	1691.51	1690.8
Vinculin OS=Homo sapiens OX=9606 GN=VCL PE=1 SV=4	SFLDSGYR	1	1	1											1	1	1																								93589.5	114296	116858											1799.6	1800.22	1798.37
Vinculin OS=Homo sapiens OX=9606 GN=VCL PE=1 SV=4	STVEGIQASVK	1													1																										83559.3													1538.05
Vinculin OS=Homo sapiens OX=9606 GN=VCL PE=1 SV=4	TDAGFTLR	1		1											1		1																								78628.4		104256											1713.84		1713.49
Vinculin OS=Homo sapiens OX=9606 GN=VCL PE=1 SV=4	WIDNPTVDDR	1	1												1	1																									56683	64943												1740.64	1740.44
Vacuolar protein sorting-associated protein 35 OS=Homo sapiens OX=9606 GN=VPS35 PE=1 SV=2	ESPESEGPIYEGLIL										1													1																										44416.7													2692.46
Vacuolar protein sorting-associated protein 35 OS=Homo sapiens OX=9606 GN=VPS35 PE=1 SV=2	ILVGTNLVR										1													1																										276774													1851.91
Vacuolar protein sorting-associated protein 35 OS=Homo sapiens OX=9606 GN=VPS35 PE=1 SV=2	ILVGTNLVR	1													1																										91162.1													1896.76
Vacuolar protein sorting-associated protein 35 OS=Homo sapiens OX=9606 GN=VPS35 PE=1 SV=2	SEDPDQQYLILNTAR	1													1																										25464.8													2012.67
Vacuolar protein sorting-associated protein 35 OS=Homo sapiens OX=9606 GN=VPS35 PE=1 SV=2	ESPESEGPIYEGLIL											1													1																										51107.9													2690.01
Vacuolar protein sorting-associated protein 35 OS=Homo sapiens OX=9606 GN=VPS35 PE=1 SV=2	ILVGTNLVR											1													1																										276967													1844.38
Vacuolar protein sorting-associated protein 35 OS=Homo sapiens OX=9606 GN=VPS35 PE=1 SV=2	SEDPDQQYLILNTAR											1													1																										147506													1983.63
WD repeat-containing protein 1 OS=Homo sapiens OX=9606 GN=WDR1 PE=1 SV=4	IAVVGEGR	1													1																										144252													1448.14
WD repeat-containing protein 1 OS=Homo sapiens OX=9606 GN=WDR1 PE=1 SV=4	VFASLPQVER	1													1																										67316.5													1897.33
Tyrosine-protein kinase Yes OS=Homo sapiens OX=9606 GN=YES1 PE=1 SV=3	LIEDNEYTAR		1													0.935781																										90885.3													1539.33
Tyrosine-protein kinase Yes OS=Homo sapiens OX=9606 GN=YES1 PE=1 SV=3	LLLNPGNQR		1													1																										85753.2													1684.6
Tyrosine-protein kinase Yes OS=Homo sapiens OX=9606 GN=YES1 PE=1 SV=3	LIEDNEYTAR			1													0.935781																										86979.3													1538.01
Tyrosine-protein kinase Yes OS=Homo sapiens OX=9606 GN=YES1 PE=1 SV=3	LLLNPGNQR			1													1																										96624													1684.26
Tyrosine-protein kinase Yes OS=Homo sapiens OX=9606 GN=YES1 PE=1 SV=3	EVLEQVER	1													0.979788																										150137													1530.68
Tyrosine-protein kinase Yes OS=Homo sapiens OX=9606 GN=YES1 PE=1 SV=3	LIEDNEYTAR	1													0.935781																										74656.1													1538.64
Zyxin OS=Homo sapiens OX=9606 GN=ZYX PE=1 SV=1	CNTCGEPITDR									1													1																										65820.4													1311.98
Zyxin OS=Homo sapiens OX=9606 GN=ZYX PE=1 SV=1	QNVAVNELCGR									1													1																										87117.8													1577.53
Zyxin OS=Homo sapiens OX=9606 GN=ZYX PE=1 SV=1	QHPVPPPAQNQNQVR		1													1																										62225.4													1229.47
Zyxin OS=Homo sapiens OX=9606 GN=ZYX PE=1 SV=1	QNVAVNELCGR		1													1																										99987.4													1590.04
Zyxin OS=Homo sapiens OX=9606 GN=ZYX PE=1 SV=1	CNTCGEPITDR											1													1																										149786													1302.04
Zyxin OS=Homo sapiens OX=9606 GN=ZYX PE=1 SV=1	LGHPEALSAGTGSPQPPSFTYAQQR											1													1																										150728													1790.03
Zyxin OS=Homo sapiens OX=9606 GN=ZYX PE=1 SV=1	QNVAVNELCGR											1													1																										346318													1562.25
Zyxin OS=Homo sapiens OX=9606 GN=ZYX PE=1 SV=1	CNTCGEPITDR	1													1																										50426.1													1320.72
Zyxin OS=Homo sapiens OX=9606 GN=ZYX PE=1 SV=1	QNVAVNELCGR	1													1																										86381.9													1589.45
Zyxin OS=Homo sapiens OX=9606 GN=ZYX PE=1 SV=1	VNPFRPGDSEPPPAPGAQR	1													1																										68165.5													1642.07
Zyxin OS=Homo sapiens OX=9606 GN=ZYX PE=1 SV=1	CNTCGEPITDR			1													1																										63565.9													1323.64
Zyxin OS=Homo sapiens OX=9606 GN=ZYX PE=1 SV=1	QHPVPPPAQNQNQVR			1													1																										68748.2													1232.17
Zyxin OS=Homo sapiens OX=9606 GN=ZYX PE=1 SV=1	QNVAVNELCGR			1													1																										92593.2													1589.78
Zyxin OS=Homo sapiens OX=9606 GN=ZYX PE=1 SV=1	VNPFRPGDSEPPPAPGAQR			1													1																										72598.3													1640.52
END OF FILE

### Sheet: protein intensity_linear
Genes	PR604_ST2_1_PBS_MVS_Rep1	PR604_ST2_1_PBS_MVS_Rep2	PR604_ST2_1_PBS_MVS_Rep3	PR604_ST2_2_PBS_Exo_Rep1	PR604_ST2_2_PBS_Exo_Rep2	PR604_ST2_2_PBS_Exo_Rep3	PR604_ST2_3_FN_MVS_Rep1	PR604_ST2_3_FN_MVS_Rep2	PR604_ST2_3_FN_MVS_Rep3	PR604_ST2_4_FN_Exo_Rep1	PR604_ST2_4_FN_Exo_Rep2	PR604_ST2_4_FN_Exo_Rep3
ABCC1	0	0	97900	0	0	0	0	0	0	0	0	0
ACAT1	146900	163100	165300	0	0	0	0	0	0	0	0	0
ACLY	417400	597300	385200	222800	321500	208800	224400	236100	254500	955200	774200	250000
ACTA1	5252800	3389400	3345300	1956800	1818300	1522500	1373700	1729600	3517200	9798000	10026200	13402800
ACTBL2	1569100	1014400	868300	211500	335000	544000	272300	380600	479000	3002000	3096200	4681000
ACTG1	5679100	3885000	3717840	2269700	2140700	1714700	1524900	2002580	3587800	12706200	11779200	16693800
ACTN1	730700	748200	697900	248800	271200	358400	475100	199300	302200	1259000	862400	1469000
ACTN4	451600	532400	604900	0	0	0	144300	459300	324600	0	0	1095000
ACTR3	0	292800	196300	0	0	0	0	0	0	0	0	0
AHNAK	588800	405500	240700	0	155800	95300	0	360200	0	506000	796000	0
ALB	1748300	1555200	1747600	2065700	3108800	2877300	627500	735600	1019800	8340000	14080000	8350000
ALCAM	0	287100	0	0	0	0	0	0	0	0	0	0
ALDH18A1	0	0	163500	0	0	0	0	0	0	0	0	0
ALDH9A1	0	0	145900	0	0	0	0	0	0	0	0	0
ALDOA	397300	414800	441500	0	0	0	378400	250900	497000	509000	927000	547000
ANXA1	1352900	1365900	1342100	1211200	999800	1134800	629700	618600	609100	4716900	4579700	4897500
ANXA11	0	0	0	0	0	0	0	0	0	886000	963500	1260000
ANXA2	1829900	1896200	1382400	1515100	1318200	1555500	746200	477800	779900	6848000	9204900	9089000
ANXA4	0	0	0	0	0	0	0	0	0	277200	0	0
ANXA5	779300	667200	660400	653300	552300	852700	222300	255800	270900	5784500	3515000	4179600
ANXA6	1026000	1089800	870300	1287200	1352100	1084200	238500	0	0	4747000	3855000	5074400
ANXA7	0	0	0	0	0	0	0	0	0	481700	336000	608500
AP2A1	219300	219100	213800	291300	0	0	0	0	0	0	0	646100
APMAP	123700	325200	0	0	0	0	0	0	0	0	0	0
ASPH	214000	138000	118600	0	0	0	0	96400	0	0	0	0
ATP13A1	0	0	0	0	0	0	0	0	0	0	234200	0
ATP1A1	1696200	1024500	957700	944500	966700	770500	506800	406600	538500	3549000	4189500	2873000
ATP1A3	0	370200	0	0	566700	0	0	305100	492800	0	0	0
ATP2B1	309800	309800	328200	269900	354300	0	179400	225500	238500	1116800	906600	627800
ATP2B3	0	398700	0	0	0	0	0	0	0	0	0	0
ATP2B4	318800	316800	542300	294900	481700	402100	142000	175200	226500	1347800	1790600	1029800
ATP5F1A	684700	1091400	981200	537500	273100	435300	318600	386800	624200	2482000	1303900	2047000
ATP5F1B	197500	267500	299000	60700	191200	84100	0	0	0	1277000	1637000	1071000
ATP5ME	0	0	0	0	0	0	169400	0	0	0	0	0
BST1	0	0	248000	0	0	222000	0	0	0	635000	703000	0
CALD1	370500	296100	158600	0	0	0	0	0	0	0	0	0
CALR	0	0	330400	0	0	0	0	0	0	0	464500	571100
CANX	340700	564700	386000	275000	266000	409900	345300	336500	276000	628000	806000	628800
CAP1	90000	0	0	0	0	0	0	0	0	0	0	0
CAPN2	0	0	0	0	0	0	0	0	0	0	525000	558000
CAVIN1	0	0	0	0	0	0	0	0	0	775000	632000	0
CAVIN3	274000	0	0	0	0	0	0	0	0	0	0	1416000
CCDC80	103400	117900	107900	0	0	0	0	0	0	568000	847000	0
CCT2	225800	0	0	0	0	0	0	0	0	0	0	0
CCT3	527600	480400	393600	167700	0	182500	238800	96100	106300	0	795300	742000
CCT4	277700	210100	139300	0	0	88400	0	0	0	543000	237500	250500
CCT5	335000	0	235500	266800	220400	236900	0	0	0	708000	583000	788000
CCT6A	215300	0	0	0	0	0	0	0	0	0	0	0
CCT7	235000	204000	208000	193600	191000	0	221200	182800	0	668000	498000	815000
CCT8	203100	327700	396600	0	0	141700	0	0	134800	726000	381000	311000
CD151	0	266000	0	0	0	0	0	0	0	1107000	1054000	1109000
CD44	278000	251500	292100	0	184400	227100	123200	0	68800	0	828000	1771000
CD81	0	0	0	0	0	0	0	0	0	580000	430000	575000
CDH13	195100	95700	102700	51700	137700	155600	0	0	0	594200	455900	659200
CFL1	79200	0	0	0	0	0	0	0	0	0	202200	0
CKAP4	811900	1306200	978500	717800	997700	984700	299000	181500	266800	2419800	2770000	3070000
CLTC	601800	576300	478700	648700	731400	619200	373000	421900	237500	3221800	3182900	2099000
CNTNAP1	0	0	0	0	0	190200	0	0	0	292000	0	0
COL12A1	0	0	0	65900	280100	278900	0	0	0	173300	153200	183800
COL1A1	239700	238500	244300	654200	631100	692700	305600	0	179200	2993000	2289000	2553000
COL1A2	562400	576900	607100	490100	631400	532200	0	0	0	2755000	2423000	3086000
COL6A1	0	0	187300	3074900	3026700	2802500	0	0	0	6961000	5357400	9915000
COL6A2	0	0	0	2423000	2297000	2578900	0	0	0	4846000	3619400	5120000
COL6A3	0	153200	0	12253900	11902800	12851400	0	0	0	35976700	37691300	35555000
COLGALT1	249200	383300	0	188400	162000	170300	0	0	0	463600	511300	597300
COPA	113400	0	0	0	0	161200	0	0	0	0	0	0
CPNE1	0	0	0	0	0	0	0	0	0	506000	0	0
CPS1	0	74700	49600	85700	0	78700	0	0	0	0	0	0
CPT1A	98100	103900	126900	0	0	0	93000	104400	105100	562000	0	404000
CTNNA1	259400	195100	189200	249300	246400	242000	73200	168500	139800	1504000	1526600	1624000
CTNNB1	150500	207100	189800	133000	151400	437000	0	0	0	1107000	1044900	1184700
CTNND1	194900	273600	203200	0	243000	233000	242400	257400	160500	0	1226000	1015000
CYBRD1	150500	179800	165600	193400	0	0	132900	117300	0	0	0	0
DBNL	124000	0	157400	0	0	154500	105100	111200	0	0	0	0
DCTN1	161700	167600	203800	0	0	0	0	0	0	0	0	0
DDOST	134200	247100	0	176200	166900	0	0	0	200500	594000	0	520000
DLST	131000	149800	0	0	0	0	0	0	0	0	0	0
DNAJB11	219200	0	0	0	0	0	0	0	0	0	0	0
DPYSL2	83200	99900	147000	0	0	0	0	0	0	0	0	0
DPYSL3	0	0	0	0	0	0	187800	0	0	0	0	0
DSP	0	0	178700	0	0	0	0	0	0	0	0	0
DYNC1H1	666100	566700	515000	242000	309800	148900	327000	560900	295200	1995000	1782800	1692300
EEF1A1	1039500	769100	266300	0	0	389900	190700	309500	362700	2099000	1750000	2110000
EEF2	973000	731100	737700	682000	532600	531600	663300	584000	729900	1923000	2099000	2126000
EHD1	0	0	0	0	0	0	0	0	0	390200	365100	432800
EHD2	0	0	0	0	0	0	0	0	0	956000	655900	432100
EIF3B	0	0	87200	0	0	0	0	0	0	0	0	0
EIF3C	0	0	149600	0	0	0	0	0	0	261000	0	0
EIF3E	0	0	0	0	0	0	0	0	0	0	0	160300
EIF4A1	169200	0	110400	0	0	0	0	0	0	1054000	822000	0
ENDOD1	0	0	172800	167100	0	211700	0	0	0	0	0	0
ENG	52700	0	0	0	0	0	0	0	0	296800	677000	589500
ENO1	167400	465200	299700	159200	250200	137200	53800	46400	87300	275000	370300	1205000
ESYT1	370500	214100	241800	197000	251700	200300	0	223000	0	547200	571700	553200
ESYT2	0	286000	0	0	0	0	0	0	0	0	0	0
ETFB	108600	0	0	0	0	0	0	0	0	0	0	0
EVA1B	0	0	0	0	0	0	0	0	0	478700	0	574200
EXOC1	173000	167300	164000	0	0	0	0	0	0	0	0	0
F5	0	0	152400	151700	0	0	0	0	0	577000	0	0
FARSB	0	0	0	0	0	0	0	0	0	0	419700	0
FASN	70800	171700	166000	0	0	0	0	80000	86400	0	0	0
FBLN1	0	0	0	0	223900	0	0	0	0	0	0	0
FLNA	2683500	2158700	2295200	1395700	1468400	1265300	1267200	1180100	1135300	7660600	6947900	5998000
FLNB	678100	243600	533200	0	0	0	227300	215700	239000	0	0	0
FLNC	1676900	1727300	2175200	880600	1260500	1071500	1456200	1237900	1380600	4544300	4871400	4989300
FLT1	264000	0	0	0	0	0	0	0	0	0	0	0
FN1	5622100	4798200	4508100	4715200	4668100	4206800	1771300	1944700	1815300	22068400	20646900	29891500
FXR1	0	132700	0	0	0	0	0	0	0	0	0	0
GANAB	704200	1045900	908500	366900	337800	507800	296700	302900	359100	1953000	2687000	3139000
GAPDH	350000	389400	205700	198000	217700	129900	133900	63600	90700	1008700	1037500	1562300
GFPT1	338400	370000	356500	0	151100	0	0	170800	0	0	557000	635700
GLIPR2	96400	103900	0	0	136700	0	0	0	0	0	0	0
GLS	0	0	0	0	0	0	0	0	0	0	398600	0
GNAI2	0	117100	83500	0	187400	214300	0	0	0	1411000	1588000	1687000
GNAS	0	0	89900	0	0	99300	0	0	0	367000	357000	0
GNB1	0	0	0	0	0	0	0	0	0	0	0	1302000
GOT2	125500	140200	129100	0	0	0	0	105200	115900	0	0	0
GSN	0	295200	222400	0	0	238800	181900	0	0	0	0	0
H2AFJ	214500	157600	113800	228000	0	220000	102100	125100	120300	368800	333300	410000
H4C1	116000	0	0	0	0	132700	0	0	0	0	0	0
HADHB	444100	527900	492600	0	243000	0	169200	167900	191000	760000	0	0
HBA1	380200	473200	264600	479000	527000	634000	150000	0	169800	2611000	1941000	1503000
HK1	0	0	0	0	0	0	0	0	176200	0	0	0
HK2	0	0	0	0	0	0	0	0	221400	0	0	0
HLA-A	0	0	0	0	148500	0	0	0	0	746000	822600	905800
HLA-A	0	0	0	0	0	0	0	0	0	371500	227300	373400
HNRNPA1	59400	50300	56900	0	0	0	42400	46100	40900	0	0	0
HNRNPC	0	0	0	0	59400	0	0	0	0	0	0	0
HSP90AA1	676200	462300	529600	0	242400	0	227700	171900	243900	492000	450000	818000
HSP90AB1	780100	483500	683200	282100	271000	334500	0	172100	135200	560000	1029000	1461000
HSP90B1	1305000	1128600	957100	552700	826500	813400	577500	456700	789900	4142000	3062400	4159000
HSPA1B	0	267200	207000	439700	0	229900	0	0	252400	983000	870000	0
HSPA8	536800	776000	810200	833200	578800	633900	136500	326500	262200	1987000	2791000	1880000
HSPA9	383300	675000	601900	460500	478200	427500	277700	301600	480500	837800	1145700	1310800
HSPB1	334600	333300	252400	327300	82200	0	221000	145100	0	1676000	911000	1329000
HSPD1	593100	548000	573000	336200	299200	339700	322200	293000	409700	514000	1286000	2298000
HYOU1	216800	207200	210200	0	0	0	154200	158900	170600	0	0	0
ICAM1	109400	160500	174300	219400	215800	224600	122400	0	0	683000	681000	977000
ILK	204300	205000	229200	0	0	0	156800	0	0	0	0	0
ITGA2	374500	0	0	404100	335000	0	0	0	0	1185900	965400	1075200
ITGA3	229300	118300	147600	201100	325900	352900	0	0	0	1013000	1440200	1421000
ITGA5	0	242000	0	240000	0	343000	0	0	0	473400	550000	0
ITGAV	0	0	0	0	0	137000	0	0	0	0	629000	918000
ITGB1	927000	642600	657800	791000	538700	627200	145600	263300	211700	1230000	1342000	1641000
KCTD12	0	0	0	0	0	0	0	0	0	0	235100	486400
KIF5B	203200	444700	411100	156500	142500	0	159100	218400	146700	418200	398500	855000
KPNB1	176000	191400	0	125600	0	0	0	159300	185400	0	0	349400
LASP1	0	0	157200	0	0	0	0	0	0	0	0	0
LDHA	218200	296100	190300	142600	310600	155100	105700	0	131900	370400	358800	468500
LGALS3BP	0	0	0	120400	134500	158000	0	0	0	565200	212700	229800
LLGL1	0	0	0	0	0	148900	0	0	0	0	0	0
LMAN1	279000	0	306000	0	0	0	0	0	0	0	0	0
LMNA	238000	261500	214800	0	0	0	0	0	0	0	0	0
LMO7	106500	94700	110300	0	0	0	0	107900	204800	0	0	0
LOX	0	0	0	0	0	0	0	0	0	0	212400	0
LRP1	308000	289200	355900	495400	0	416000	0	184500	240300	1042000	1011000	403000
LSS	0	0	129100	0	0	0	0	0	0	0	0	0
MAP4	0	0	100400	0	0	0	0	0	0	0	0	0
MARS1	0	0	0	0	0	0	226000	0	0	0	0	629000
MDH2	135600	68100	0	0	0	0	0	0	0	0	0	0
MFGE8	0	151000	186400	211800	255000	199000	0	0	0	1368000	965000	1615000
MOGS	0	0	0	0	0	0	162400	301500	210400	0	0	0
MSN	1203300	1004200	917300	666200	659600	738400	329700	316100	322000	1847000	1513100	605000
MTHFD1	0	0	0	0	0	0	0	0	0	0	423000	0
MTHFD1L	0	0	0	0	0	0	0	0	0	0	437000	0
MVP	1308500	1013900	892500	879000	889400	1031900	392500	341500	227700	3628900	3031500	2344200
MYADM	0	0	0	178000	146600	232000	0	0	0	977000	842000	822000
MYH10	1579200	1330700	1217400	939600	913700	820800	965700	987400	851400	4310400	4002300	5632200
MYH7B	0	0	0	0	0	368000	0	0	0	0	0	0
MYH9	3626700	3688800	2850500	2555100	2858800	2928600	1512200	2268400	2322100	14790600	12210900	15721600
MYO1C	645300	850300	615900	318700	356100	334900	264800	0	0	1368200	1198300	1149000
MYOF	1460100	1419800	1243400	1403800	1169100	1235400	602800	779100	853700	6218000	4745000	5098400
NCEH1	107300	109000	108700	111500	116100	114000	0	0	101300	569000	240100	1010000
NCL	0	0	177200	0	0	0	0	0	0	0	0	0
NRP1	113900	0	140300	166500	166600	0	78200	93300	104200	499000	436000	466000
NSDHL	0	0	0	0	0	0	0	0	0	0	0	281900
NT5E	0	289800	418000	137500	0	94200	0	0	0	602400	762300	747800
P3H1	231400	122300	234800	0	0	0	100200	0	0	1014000	785000	416000
P4HA1	296400	226500	246300	147500	151300	162900	0	0	0	0	0	0
P4HA2	103300	0	58700	0	0	0	0	0	0	0	0	0
P4HB	385700	490900	340600	387500	484800	221200	351000	386000	463300	2111000	1414000	2194700
PALLD	0	0	0	0	0	0	138000	285300	149600	0	0	0
PCBP1	208400	237000	0	0	0	0	0	209900	221300	0	0	0
PDCD6IP	0	0	0	0	0	0	0	0	0	535000	521000	824000
PDIA3	874700	1243600	1377400	674500	583100	617100	472100	456500	581700	3062000	2240000	3117000
PDIA4	218000	542900	385000	0	0	0	0	170300	0	0	0	0
PDIA6	208600	0	222200	0	0	0	0	163500	0	583000	540000	259200
PFN1	61600	66700	0	54400	51700	54900	0	0	0	0	0	0
PGD	67200	78000	0	0	0	0	0	0	0	0	0	0
PGK1	0	101700	115200	150000	95100	174700	0	0	0	112800	161300	665500
PGRMC2	178900	215800	142500	0	0	0	0	0	0	0	355000	0
PHB	0	298400	183600	0	0	0	0	0	0	598300	1009900	59600
PHB2	0	185700	217000	0	0	0	0	0	0	0	0	0
PHGDH	0	125200	0	0	0	0	0	85300	0	0	0	0
PKM	1203900	1566200	1386500	989300	1201200	1153400	656900	747500	1004800	4035300	3542400	3779000
PLEC	996700	1607900	1456100	295300	260000	481700	1125500	1085300	1007400	3427900	2585800	2356300
PLOD1	361400	173000	430400	288700	268500	294000	0	142700	0	0	428900	1093700
PLOD2	112100	219100	128300	115100	119000	128500	71300	82700	94300	529000	620000	807700
PLOD3	107400	0	0	0	0	0	74700	0	0	0	0	0
PLS3	133700	185400	154200	0	0	0	165000	196200	178700	0	0	0
PLSCR3	0	0	0	118700	0	0	0	0	0	606000	861000	324900
PLXNB2	0	87300	0	0	0	0	0	0	0	0	0	0
PRKAA1	72500	84000	72400	0	84400	0	0	0	0	0	0	0
PRKCSH	0	0	156800	0	0	0	0	0	0	0	0	0
PSMC5	0	0	0	0	0	0	0	0	0	0	353800	0
PSMD2	157700	247900	226500	0	0	0	0	0	0	155500	0	383400
PTGFRN	0	0	0	1010300	978900	491900	0	0	0	1872000	1348000	2285000
QARS1	0	0	110600	0	0	0	0	0	0	0	0	0
RAB10	102700	0	80500	0	0	0	0	0	0	0	0	0
RAB14	0	193600	0	0	0	0	0	0	0	0	0	0
RAB6A	0	200000	0	0	0	0	0	0	0	0	0	0
RAB6B	197600	0	0	0	0	0	0	0	0	0	0	0
RFTN1	0	0	0	0	0	0	0	0	0	301700	0	139000
RNH1	229400	279800	260200	127800	152700	136200	0	145900	94700	888000	641000	759000
RPL13	292500	281100	193900	0	0	0	0	0	0	1063000	383000	1162000
RPL14	127000	144700	120200	0	0	0	0	0	0	0	0	0
RPL18	0	343500	265000	0	0	0	0	0	0	0	0	0
RPL19	297000	0	0	0	0	0	0	0	0	0	0	0
RPL3	278000	0	0	0	203900	226000	182400	161400	186400	654000	732000	0
RPL4	0	0	0	0	0	0	0	0	0	750000	0	0
RPL7	201900	288000	272300	0	0	0	0	0	0	1017700	0	0
RPL8	0	0	0	0	0	0	0	0	0	799000	0	0
RPLP0P6	75800	0	0	0	0	87000	0	0	0	0	0	0
RPN1	437700	607200	375500	108300	110800	213900	0	0	173900	0	833400	310000
RPS14	173700	163100	259000	0	0	0	0	0	0	0	607000	1179000
RPS18	249000	0	0	0	0	0	0	0	0	787000	0	0
RPS2	0	0	349700	0	180500	188500	0	0	0	0	503000	627000
RPS27A	988700	630800	405000	479900	781600	590600	341900	363100	497000	1137000	3182000	1443000
RPS3	148300	133800	101300	0	0	0	0	0	0	629000	0	576000
RPS3A	51500	77400	79100	121800	144000	74700	65900	74000	74400	329000	0	713000
RPS4X	0	0	0	0	0	219000	0	0	0	0	0	0
RPS5	150600	303800	157500	230400	176500	256900	0	0	0	920000	578000	998000
RPS9	0	0	0	0	0	0	0	0	0	0	255100	0
RPSA	410700	248100	107500	211000	179100	172200	0	0	0	476000	434700	620800
RRBP1	32900	76300	63400	0	0	0	0	0	0	0	0	0
RTN4	0	0	0	0	0	0	0	0	0	0	639000	0
RUVBL2	0	0	150300	0	0	0	0	0	0	0	0	0
SCAMP2	0	0	0	0	0	0	0	0	0	498500	584000	517000
SCAMP3	0	0	0	0	169400	0	0	0	0	0	0	390000
SEC22B	0	0	0	0	0	0	0	0	0	336200	0	0
SEPTIN11	0	0	127000	0	0	0	0	0	0	0	0	0
SEPTIN7	0	0	116000	0	0	0	0	0	0	0	0	0
SERPINH1	151700	0	127100	0	0	0	0	0	0	265000	456000	550000
SFXN1	223100	414000	190700	0	0	0	0	116800	167300	0	0	598000
SFXN3	0	171100	0	0	0	0	0	0	0	0	0	0
SH3PXD2A	0	46300	0	0	0	0	0	0	0	0	0	0
SHMT2	0	0	0	0	0	0	0	0	0	0	0	550000
SLC16A3	0	0	0	0	0	0	0	0	0	0	0	516500
SLC1A5	0	0	0	0	0	0	0	0	0	615900	579900	706200
SLC2A1	0	0	0	0	0	0	0	0	0	441800	0	1038000
SLC3A2	128400	140500	0	152400	116400	128700	0	0	0	883000	560400	950100
SLC7A5	0	102500	0	0	0	0	0	0	0	0	207900	233000
SND1	372800	493800	346700	0	326200	454000	223100	325700	358000	1325000	0	1328000
STAT1	0	0	0	0	0	0	0	0	0	0	0	152100
STXBP1	227600	0	0	197700	0	0	0	0	0	0	0	0
TAGLN	0	0	137600	0	0	0	0	0	0	0	561000	0
TAGLN2	165700	0	0	0	0	0	0	0	0	0	0	0
TCP1	0	156500	120400	0	175200	0	0	0	0	0	0	0
TFRC	350500	410900	260100	187700	212700	0	166900	129800	0	1009600	1011600	994000
TGFB1I1	0	0	0	0	0	0	0	0	0	0	167300	0
TGFBI	0	0	0	345700	376800	545500	0	0	0	567000	953000	636700
TGM2	198700	271900	481800	190400	203400	190600	427500	419300	490200	1389000	1155000	855000
THBS1	337800	402500	509400	1299100	1324100	1516800	0	94700	110700	2302000	2476600	2668000
THBS2	0	0	0	640500	613300	745200	0	0	0	0	0	0
TLN1	1147000	864500	903100	469700	538800	322300	290000	0	343900	2301100	1703400	2415000
TNS1	98100	101400	0	0	0	0	0	0	0	0	0	0
TPBG	150500	0	179100	171200	157800	0	0	0	0	632000	220000	752000
TPI1	201100	0	137700	0	0	0	0	0	0	0	0	0
TPM2	0	0	0	0	0	0	0	0	0	1373000	1445000	1683000
TPM3	0	0	0	0	0	0	0	167200	0	1085000	0	0
TRAP1	66700	92500	0	0	0	0	0	0	0	0	0	0
TSPAN3	0	0	0	0	0	0	0	0	0	609600	0	0
TTYH3	0	0	0	191400	178100	0	0	0	0	259100	615000	811200
TUBA3C	151200	0	67300	0	44600	46800	0	0	0	1888000	1483800	0
TUBA4A	0	0	67500	0	79800	55100	0	0	0	1339000	1428900	1869000
TUBB	809100	1074700	709700	284700	306200	135700	0	188200	207600	4532100	3934500	4383300
TUBB1	0	0	0	98600	89000	132700	0	0	0	1767000	1632100	1332000
TUBB2A	0	0	0	0	0	0	0	0	0	0	3242500	0
TUBB3	0	0	0	155100	0	0	0	0	0	1766000	2254000	2188000
TUBB4B	782100	995600	666100	252000	205600	0	86500	195800	192500	3999900	3832300	3823800
TUBB6	334500	401100	399300	211800	238800	218100	0	0	0	2279000	2192000	2111800
TXNDC5	270000	245900	196900	0	0	0	0	0	152200	0	379000	447300
UBA1	82400	0	73000	154700	127200	131600	0	0	0	768600	1055300	868500
UGDH	152000	173200	254200	187400	0	0	125900	0	150700	0	0	0
UQCRC1	180000	268000	404300	0	0	0	249700	0	280100	1227000	838000	1040000
USP5	164000	0	0	0	0	0	0	0	0	0	0	0
VAT1	154600	156200	175200	0	0	0	0	0	0	0	0	388000
VCAN	0	0	0	0	0	0	0	0	0	1008000	0	0
VCL	547000	385700	418400	0	337400	0	154000	169300	0	0	0	1005000
VCP	391900	323400	338500	0	0	208000	171300	0	0	444000	712000	0
VIM	2969000	2744000	2004000	2147900	2204100	2838300	3058000	2997100	2434700	15988000	11204000	10941900
VPS35	116700	0	0	0	0	0	0	0	0	321400	476100	0
YES1	224700	176700	183600	0	0	0	0	0	0	0	0	0
YWHAE	169000	268400	178000	0	0	0	0	0	0	0	0	0
YWHAG	74400	167300	0	0	0	0	0	0	62100	0	187000	0
YWHAQ	71400	158100	0	0	0	0	0	0	0	0	0	0
YWHAZ	79300	162700	143000	92100	0	0	0	68200	71600	0	0	0
ZYX	205000	162200	297500	0	0	0	0	0	152900	0	647000	0
ANPEP	706400	413900	764000	733800	577900	608800	0	0	0	2873800	2899900	2351400
DDX3X	168300	239000	208900	0	0	0	0	0	0	496000	0	627700
HSPG2	1377100	1230000	1544200	637600	607200	613500	231700	275100	347800	4242400	3585100	2372300
MRC2	0	0	0	0	0	0	0	0	0	0	287000	0
IGF2R	269900	0	363600	0	0	0	0	0	0	441000	0	0
EDIL3	0	0	0	525900	798700	770100	0	0	0	3628000	4199500	4026000
#VALUE!	0	0	0	0	0	0	0	0	0	0	0	0
HSPA5	1171300	1425800	1390400	967300	1034700	1059100	720700	555200	950900	4805800	3165700	2379500
EPHA2	0	0	0	0	0	0	0	0	0	764000	0	1016000
EPHA8	0	0	0	0	205000	0	0	0	0	0	0	0
HIST2H2AC	0	0	0	0	147000	0	0	0	0	0	0	0
IGSF8	0	0	0	275000	309900	0	0	0	0	1125400	1190000	1299000
KRT10	345100	277700	544400	308500	127400	247300	212100	201100	216500	0	0	0
KRT17	208100	139200	165900	352500	137900	112500	124700	108200	136400	0	0	0
KRT18	148000	179200	113100	176200	0	0	0	0	124600	0	0	0
KRT9	364300	560100	490200	1160100	1369300	959400	244900	245700	396400	1225000	1343400	1650500
KRT1	364000	339500	436900	1007900	995900	861600	270100	333700	255200	1642100	1291000	1313000
KRT2	521100	433600	216300	315400	256700	116800	303500	318000	152000	0	0	0
KRT5	176200	194400	217800	175700	253700	183300	0	0	0	0	0	0
KRT6A	230000	0	0	0	249000	184200	0	0	0	0	0	0
KRT7	240500	195800	91800	167700	191300	194600	0	0	173600	0	1119200	0
KRT8	180500	177300	53500	191200	168900	138300	143500	0	194500	0	0	0
KRIT1	0	1741100	0	0	0	0	0	0	0	0	0	0
MYL6	0	135200	0	0	0	0	0	0	0	0	0	0
PPIA	0	105900	0	0	0	0	109000	96000	81800	0	0	0
FKBP10	0	284900	0	0	0	0	0	0	0	0	0	0
FKBP9	170700	0	150100	0	0	0	0	0	0	0	0	0
PXDN	0	0	0	314200	170400	180200	0	0	0	499000	0	0
PRDX1	0	0	0	0	0	0	0	0	0	0	1154000	0
PRDX2	0	0	0	128600	0	0	0	0	193300	621900	1174800	0
PRDX4	0	279900	224500	0	0	0	0	0	0	0	0	0
PRDX6	0	0	59900	0	0	0	0	0	0	0	0	0
SPTAN1	0	0	209000	0	0	0	0	0	0	119500	0	162100
SPTBN1	368500	371800	385200	0	0	0	0	228000	0	0	0	0
SRM	0	0	115500	0	0	0	0	0	0	0	0	0
PLAT	173500	202600	0	0	0	0	137300	0	0	565000	579000	0
ACADVL	0	0	0	0	0	0	0	0	0	0	0	378700
WDR1	211300	0	0	0	0	0	0	0	0	0	0	0

### Sheet: protein intensity_log2_Mean
PR604_ST2_1_PBS_MVS_Rep1	PR604_ST2_1_PBS_MVS_Rep2	PR604_ST2_1_PBS_MVS_Rep3	PR604_ST2_2_PBS_Exo_Rep1	PR604_ST2_2_PBS_Exo_Rep2	PR604_ST2_2_PBS_Exo_Rep3	PR604_ST2_3_FN_MVS_Rep1	PR604_ST2_3_FN_MVS_Rep2	PR604_ST2_3_FN_MVS_Rep3	PR604_ST2_4_FN_Exo_Rep1	PR604_ST2_4_FN_Exo_Rep2	PR604_ST2_4_FN_Exo_Rep3	Mean	Mean PBS_MVS	Mean PBS_Exo	Mean FN_MVS	Mean FN_Exo	Standard deviation	Standard deviation PBS_MVS	Standard deviation PBS_Exo	Standard deviation FN_MVS	Standard deviation FN_Exo	Genes
16.0372	15.991	16.579	15.6715	15.7377	15.4664	16.062	15.3902	15.4383	16.4867	18.818	17.723	16.2834	16.2024	15.6252	15.6301	17.6759	1.0301	0.326978	0.141468	0.374746	1.16636	ABCC1
17.1645	17.3154	17.3347	15.6624	15.581	14.9478	15.0362	15.3018	15.4269	16.6526	17.7177	16.4974	16.2199	17.2715	15.3971	15.255	16.9559	1.0024	0.0932175	0.391177	0.199533	0.664269	ACAT1
18.6711	19.1881	18.5552	17.7654	18.2945	17.6718	17.7757	17.849	17.9573	19.8654	19.5623	17.9316	18.424	18.8048	17.9105	17.8607	19.1198	0.754578	0.336954	0.335765	0.091355	1.04013	ACLY
22.3247	21.6926	21.6737	20.9001	20.7942	20.538	20.3896	20.722	21.746	23.2241	23.2573	23.676	21.7448	21.897	20.7441	20.9525	23.3858	1.14834	0.370493	0.186149	0.706958	0.251908	ACTA1
20.5815	19.9522	19.7278	17.6903	18.3538	19.0532	18.0548	18.5379	18.8697	21.5175	21.5621	22.1584	19.6716	20.0872	18.3658	18.4875	21.746	1.49733	0.442554	0.681554	0.40975	0.357847	ACTBL2
22.4372	21.8895	21.826	21.1141	21.0297	20.7095	20.5403	20.9334	21.7747	23.599	23.4897	23.9928	21.9447	22.0509	20.9511	21.0828	23.6939	1.19298	0.33606	0.213411	0.630602	0.264603	ACTG1
19.4789	19.5131	19.4127	17.9246	18.049	18.4512	18.8579	17.6046	18.2051	20.2638	19.718	20.4864	18.9971	19.4682	18.1416	18.2225	20.1561	0.950894	0.0510512	0.275238	0.626826	0.395375	ACTN1
18.7847	19.0222	19.2063	16.0608	16.0209	15.3783	17.1387	18.8091	18.3083	17.7918	18.14	20.0625	17.8936	19.0044	15.82	18.0854	18.6648	1.45661	0.211386	0.383026	0.857208	1.22293	ACTN4
15.5181	18.1596	17.5827	15.7632	15.7158	15.8576	15.9588	16.1686	16.3743	17.7101	17.8673	18.5322	16.7673	17.0868	15.7789	16.1672	18.0365	1.10723	1.38879	0.072177	0.207758	0.436376	ACTR3
19.1674	18.6293	17.8769	15.8202	17.2493	16.5402	16.3985	18.4584	15.9215	18.9488	19.6024	17.2666	17.6566	18.5579	16.5366	16.9262	18.6059	1.31101	0.648232	0.714594	1.34826	1.20506	AHNAK
20.7375	20.5687	20.7369	20.9782	21.5679	21.4563	19.2593	19.4886	19.9599	22.9916	23.7471	22.9933	21.2071	20.681	21.3341	19.5692	23.244	1.42139	0.0973214	0.313264	0.357196	0.435707	ALB
15.4689	18.1312	16.0553	15.6595	15.6288	15.9175	15.5414	15.5673	15.6822	17.1374	17.0686	16.5828	16.2034	16.5518	15.7352	15.597	16.9296	0.845572	1.39886	0.158587	0.0749454	0.302316	ALCAM
15.7046	16.3522	17.3189	15.8449	15.5496	16.1705	15.6432	15.075	15.4287	18.1092	17.1967	17.1619	16.2963	16.4586	15.855	15.3823	17.4892	0.938728	0.812388	0.310583	0.28691	0.537135	ALDH18A1
16.2376	15.8802	17.1546	15.2468	16.2646	15.4947	15.7822	15.9348	16.1319	17.0754	17.3983	17.5228	16.3437	16.4241	15.6687	15.9496	17.3322	0.761515	0.657359	0.530738	0.17531	0.230885	ALDH9A1
18.5999	18.6621	18.7521	15.5311	15.1981	15.8535	18.5296	17.9368	18.9229	18.9573	19.8222	19.0612	17.9855	18.6713	15.5276	18.4631	19.2802	1.5496	0.0765151	0.327688	0.496418	0.472231	ALDOA
20.3676	20.3814	20.3561	20.208	19.9313	20.114	19.2643	19.2386	19.2163	22.1694	22.1268	22.2236	20.4665	20.3684	20.0844	19.2398	22.1733	1.11871	0.0126964	0.140714	0.0240118	0.0485123	ANXA1
15.191	16.7972	16.3313	15.4033	15.8498	15.6803	16.2352	15.8118	15.7388	19.7569	19.8779	20.265	16.9115	16.1065	15.6445	15.9286	19.9666	1.89285	0.826369	0.225413	0.268011	0.265382	ANXA11
20.8033	20.8547	20.3987	20.531	20.3301	20.5689	19.5092	18.866	19.5729	22.7073	23.134	23.1157	20.866	20.6856	20.4767	19.3161	22.9856	1.40834	0.249735	0.128329	0.391023	0.241263	ANXA2
15.7076	15.8985	16.457	16.4915	14.7755	15.9132	16.5211	15.1837	15.8075	18.0806	17.4049	16.9539	16.2663	16.0211	15.7267	15.8375	17.4798	0.923916	0.389446	0.873105	0.669214	0.567065	ANXA4
19.5718	19.3478	19.333	19.3174	19.0751	19.7017	17.7621	17.9647	18.0474	22.4638	21.7451	21.9949	19.6937	19.4175	19.3647	17.9247	22.0679	1.57817	0.133831	0.315964	0.146757	0.364852	ANXA5
19.9686	20.0556	19.7312	20.2958	20.3668	20.0482	17.8636	15.9674	16.2171	22.1786	21.8783	22.2748	19.7372	19.9185	20.2369	16.6827	22.1106	2.09016	0.167949	0.167249	1.03028	0.20682	ANXA6
15.7055	16.5076	15.7104	16.1856	16.5422	15.3565	16.2653	16.1375	16.0668	18.8778	18.3581	19.2149	16.744	15.9745	16.0281	16.1565	18.8169	1.30731	0.461701	0.608331	0.100603	0.431627	ANXA7
17.7425	17.7412	17.7059	18.1521	15.8928	15.6649	15.7914	15.9585	16.1203	17.6433	17.4466	19.3014	17.0967	17.7299	16.5699	15.9567	18.1304	1.16975	0.0207869	1.37496	0.164413	1.01886	AP2A1
16.9165	18.311	16.05	15.6957	15.9202	15.9937	16.0255	15.535	14.8811	17.2794	16.974	17.9982	16.465	17.0925	15.8699	15.4805	17.4172	1.03282	1.14071	0.15524	0.574108	0.525808	APMAP
17.7073	17.0743	16.8557	15.6604	15.1827	16.1614	15.5912	16.5567	15.9519	17.4674	17.0816	17.5886	16.5733	17.2124	15.6682	16.0333	17.3792	0.85243	0.442238	0.489373	0.487881	0.264773	ASPH
15.948	15.5839	15.8565	15.8691	16.3302	16.0285	16.3646	15.2888	15.7586	17.4321	17.8374	17.5367	16.3195	15.7961	16.0759	15.804	17.6021	0.830309	0.189419	0.234159	0.539355	0.210403	ATP13A1
20.6939	19.9665	19.8692	19.8492	19.8827	19.5554	18.9511	18.6333	19.0386	21.759	21.9983	21.4541	20.1376	20.1765	19.7624	18.8743	21.7372	1.11196	0.450669	0.180058	0.213292	0.272766	ATP1A1
15.6063	18.4979	15.9624	15.9065	19.1122	15.8186	15.3271	18.2189	18.9106	17.4927	17.9968	18.0203	17.2392	16.6889	16.9458	17.4855	17.8366	1.40911	1.5768	1.8767	1.90103	0.298065	ATP1A3
18.241	18.241	18.3242	18.0421	18.4346	15.4502	17.4528	17.7828	17.8636	20.0909	19.7901	19.2599	18.2478	18.2687	17.309	17.6997	19.7137	1.1949	0.0480567	1.62164	0.217627	0.420738	ATP2B1
15.2397	18.6049	16.0856	16.8028	16.0872	15.6915	15.9305	15.6727	15.7281	17.7334	18.0747	17.5716	16.6019	16.6434	16.1938	15.7771	17.7932	1.11746	1.75058	0.563254	0.135669	0.256822	ATP2B3
18.2823	18.2732	19.0487	18.1699	18.8778	18.6172	17.1155	17.4186	17.7892	20.3622	20.772	19.9739	18.725	18.5347	18.5549	17.4411	20.3694	1.14619	0.445148	0.358036	0.337372	0.399088	ATP2B4
19.3851	20.0577	19.9042	19.0359	18.0591	18.7317	18.2814	18.5612	19.2516	21.2431	20.3144	20.9651	19.4825	19.7823	18.6089	18.6981	20.8409	1.02877	0.352482	0.499857	0.499399	0.476636	ATP5F1A
17.5915	18.0292	18.1898	15.8894	17.5447	16.3598	15.6056	15.9614	16.2602	20.2843	20.6426	20.0305	17.6991	17.9368	16.598	15.9424	20.3192	1.80176	0.309655	0.852971	0.327711	0.30753	ATP5F1B
15.5852	16.4544	15.3411	16.198	16.1067	16.3351	17.3701	15.8736	15.9262	17.766	17.187	17.7946	16.4948	15.7936	16.2133	16.39	17.5825	0.835797	0.585193	0.115002	0.849205	0.342811	ATP5ME
15.5422	15.6424	17.92	15.8593	15.2863	17.7602	15.9432	16.4707	15.6298	19.2764	19.4232	16.8045	16.7965	16.3682	16.3019	16.0146	18.5013	1.46163	1.34481	1.29499	0.424982	1.47136	BST1
18.4991	18.1757	17.275	15.8887	15.8642	15.7073	15.3998	14.8961	15.5583	17.8494	17.8896	17.3159	16.6933	17.9833	15.8201	15.2848	17.6849	1.25951	0.634323	0.0984328	0.345772	0.320251	CALD1
16.0326	16.1421	18.3339	16.1143	16.3243	14.7381	16.563	15.1871	15.5522	17.8155	18.8253	19.1234	16.7293	16.8362	15.7256	15.7674	18.5881	1.44625	1.29817	0.861559	0.712739	0.685469	CALR
18.3781	19.1071	18.5582	18.0691	18.0211	18.6449	18.3975	18.3602	18.0743	19.2604	19.6204	19.2622	18.6461	18.6812	18.245	18.2773	19.381	0.538724	0.37972	0.34715	0.176822	0.207327	CANX
16.4576	15.5023	15.018	15.8916	16.4735	15.9686	15.8926	15.3236	15.9693	16.69	16.9956	17.6548	16.1531	15.6593	16.1112	15.7285	17.1135	0.741786	0.732539	0.316112	0.352723	0.493058	CAP1
15.4044	16.0802	15.4735	16.2084	15.0915	15.7817	15.1982	16.3824	16.0762	17.3632	19.002	19.0899	16.4293	15.6527	15.6939	15.8856	18.485	1.36701	0.371826	0.563597	0.614712	0.972526	CAPN2
16.0829	16.2687	15.6047	15.8271	16.15	15.7902	15.3834	16.058	16.4165	19.5638	19.2696	17.1024	16.6264	15.9854	15.9224	15.9526	18.6453	1.37463	0.342539	0.197976	0.524574	1.34426	CAVIN1
18.0638	16.2227	15.5251	15.6366	15.8432	16.236	16.3891	16.2897	16.0746	17.2006	17.4409	20.4334	16.7796	16.6039	15.9053	16.2511	18.3583	1.37729	1.31159	0.304478	0.160762	1.80111	CAVIN3
16.6579	16.8472	16.7193	16.6907	15.5411	15.8985	15.8849	15.8882	15.8639	19.1155	19.692	17.7729	16.881	16.7415	16.0434	15.879	18.8601	1.33406	0.0965853	0.588367	0.0131974	0.984734	CCDC80
17.7847	15.9856	15.6489	16.1615	16.0767	15.4516	15.385	16.11	15.7257	17.3883	17.1143	16.7128	16.2954	16.473	15.8966	15.7403	17.0718	0.782578	1.14833	0.387714	0.362733	0.339713	CCT2
19.0091	18.8739	18.5864	17.3555	15.8792	17.4775	17.8654	16.5522	16.6978	18.0203	19.6011	19.5011	17.9516	18.8231	16.9041	17.0385	19.0408	1.20268	0.215881	0.889652	0.719849	0.885213	CCT3
18.0832	17.6807	17.0878	15.6361	15.2334	16.4318	15.2875	16.3029	15.6587	19.0506	17.8576	17.9345	16.8537	17.6172	15.7671	15.7497	18.2809	1.26931	0.500693	0.609832	0.513787	0.667706	CCT4
18.3538	16.3495	17.8454	18.0254	17.7498	17.8539	16.2454	15.7967	15.3413	19.4334	19.1531	19.5878	17.6446	17.5162	17.8764	15.7945	19.3915	1.42541	1.04191	0.13918	0.452037	0.220362	CCT5
17.716	15.8241	15.749	15.6099	16.4815	16.4573	15.5954	16.5056	15.578	17.3297	17.8548	17.7953	16.5414	16.4297	16.1829	15.893	17.6599	0.911711	1.1146	0.496364	0.530611	0.287553	CCT6A
17.8423	17.6382	17.6662	17.5627	17.5432	15.7557	17.755	17.4799	15.8183	19.3495	18.9258	19.6364	17.7478	17.7156	16.9539	17.0177	19.3039	1.18272	0.110635	1.0377	1.04782	0.357513	CCT7
17.6318	18.322	18.5973	15.7645	15.4399	17.1125	15.8248	15.176	17.0405	19.4696	18.5394	18.2466	17.2637	18.1837	16.1056	16.0137	18.7519	1.43239	0.497381	0.886939	0.94649	0.638602	CCT8
15.8158	18.0211	15.3127	15.9418	15.501	15.495	15.3719	15.9109	15.3708	20.0782	20.0074	20.0808	16.9089	16.3832	15.6459	15.5512	20.0555	2.02994	1.44059	0.25623	0.311506	0.0416367	CD151
18.0847	17.9402	18.1561	15.9781	17.4925	17.793	16.9106	16.112	16.0701	16.9904	19.6593	20.7561	17.6619	18.0603	17.0879	16.3643	19.1353	1.44273	0.109998	0.972724	0.473642	1.93676	CD44
16.2973	16.1658	14.9836	16.0015	15.9287	16.1315	15.9991	14.9683	15.7414	19.1457	18.714	19.1332	16.6008	15.8155	16.0206	15.5696	18.9976	1.50902	0.723501	0.102721	0.536442	0.245724	CD81
17.5739	16.5462	16.6481	15.6579	17.0712	17.2475	15.6318	16.3077	15.8799	19.1806	18.7984	19.3304	17.1561	16.9227	16.6588	15.9398	19.1031	1.32321	0.566192	0.871333	0.341928	0.274334	CDH13
16.2732	15.7547	15.0606	16.6781	15.5638	16.1737	16.0219	15.3991	15.5393	16.8644	17.6254	16.5736	16.1273	15.6962	16.1385	15.6535	17.0212	0.725825	0.608418	0.557995	0.326717	0.543142	CFL1
19.6309	20.3169	19.9002	19.4532	19.9282	19.9093	18.1898	17.4696	18.0254	21.2065	21.4015	21.5498	19.7485	19.9494	19.7636	17.8949	21.3859	1.32115	0.345632	0.26896	0.377399	0.172202	CKAP4
19.1989	19.1365	18.8688	19.3072	19.4803	19.24	18.5088	18.6865	17.8576	21.6194	21.6019	21.0013	19.5423	19.068	19.3425	18.351	21.4075	1.21395	0.175391	0.123961	0.436445	0.351948	CLTC
15.6059	15.843	15.2537	16.2001	15.6167	17.5372	15.8566	15.6981	15.9023	18.1556	17.3419	17.6362	16.3873	15.5675	16.4513	15.819	17.7112	0.987779	0.296522	0.984581	0.107154	0.411999	CNTNAP1
15.1024	15.7148	15.4113	16.008	18.0956	18.0894	16.4543	15.9076	16.4238	17.4029	17.2251	17.4878	16.6102	15.4095	17.3977	16.2619	17.3719	1.02686	0.306244	1.20349	0.307202	0.134075	COL12A1
17.8709	17.8636	17.8983	19.3194	19.2675	19.4019	18.2213	16.0609	17.4512	21.5132	21.1263	21.2838	18.9398	17.8776	19.3296	17.2445	21.3077	1.6994	0.0182852	0.0677602	1.09493	0.194549	COL1A1
19.1012	19.138	19.2116	18.9027	19.2682	19.0216	16.1	15.8865	15.9218	21.3936	21.2084	21.5573	18.8926	19.1503	19.0642	15.9694	21.3864	2.01682	0.0561873	0.18642	0.114432	0.174583	COL1A2
15.5022	16.5194	17.515	21.5521	21.5293	21.4183	15.6808	16.344	16.5027	22.7309	22.3531	23.2412	19.2407	16.5122	21.4999	16.1758	22.775	3.10594	1.00643	0.0715968	0.435976	0.445685	COL6A1
15.6084	16.0368	15.2698	21.2084	21.1313	21.2983	16.0418	15.2484	15.9173	22.2084	21.7873	22.2877	18.6703	15.6383	21.2127	15.7358	22.0945	3.14492	0.384373	0.083586	0.426708	0.268938	COL6A2
16.3896	17.2251	15.41	23.5467	23.5048	23.6154	15.9559	15.2372	15.7437	25.1006	25.1677	25.0835	20.165	16.3415	23.5557	15.6456	25.1173	4.42236	0.908472	0.0558483	0.369244	0.0445105	COL6A3
17.9269	18.5481	15.3266	17.5234	17.3056	17.3777	15.3982	15.1302	15.6231	18.8225	18.9638	19.1881	17.2612	17.2672	17.4023	15.3838	18.9915	1.52768	1.70911	0.110958	0.246782	0.184351	COLGALT1
16.7911	15.5737	15.5641	15.754	16.3192	17.2985	16.5911	15.7829	16.1676	17.1624	17.6358	17.4761	16.5097	15.9763	16.4572	16.1805	17.4248	0.760312	0.70563	0.781429	0.40424	0.240832	COPA
15.575	16.0273	15.1429	15.5845	15.774	15.3358	15.1772	15.7863	15.3416	18.9488	17.0153	17.0736	16.0652	15.5817	15.5648	15.435	17.6792	1.11047	0.44221	0.219795	0.315077	1.09986	CPNE1
15.3335	16.1888	15.5981	16.387	15.6594	16.2641	15.873	16.4544	15.1355	17.1685	16.8922	18.0841	16.2532	15.7068	16.1035	15.821	17.3816	0.835724	0.43792	0.389488	0.661023	0.623897	CPS1
16.582	16.6648	16.9533	15.6579	15.8366	15.9774	16.5049	16.6718	16.6814	19.1002	17.0627	18.624	16.8597	16.7334	15.8239	16.6194	18.2623	1.03398	0.19494	0.160128	0.0992127	1.06581	CPT1A
17.9848	17.5739	17.5296	17.9275	17.9106	17.8846	16.1596	17.3624	17.093	20.5204	20.5419	20.6311	18.2599	17.6961	17.9076	16.8716	20.5645	1.47622	0.251039	0.0215985	0.631229	0.0587227	CTNNA1
17.1994	17.66	17.5341	17.0211	17.208	18.7373	15.9498	15.3672	15.3717	20.0782	19.9949	20.1761	17.6915	17.4645	17.6554	15.5629	20.0831	1.73304	0.238045	0.941539	0.335095	0.0906758	CTNNB1
17.5724	18.0617	17.6325	15.8648	17.8906	17.83	17.887	17.9737	17.2922	17.5195	20.2255	19.953	17.9752	17.7555	17.1951	17.7176	19.2327	1.14523	0.26685	1.15251	0.37096	1.48992	CTNND1
17.1994	17.456	17.3373	17.5612	15.5576	15.867	17.02	16.8398	15.6661	18.4526	16.8397	17.9359	16.9777	17.3309	16.3286	16.5086	17.7427	0.89706	0.128435	1.07864	0.735206	0.823633	CYBRD1
16.92	15.1334	17.2641	15.4446	15.7615	17.2372	16.6814	16.7628	15.6009	17.0075	16.9477	17.3085	16.5058	16.4392	16.1478	16.3484	17.0879	0.789261	1.14381	0.956732	0.648618	0.193407	DBNL
17.303	17.3547	17.6368	16.6686	15.2667	15.3531	15.6887	15.8566	15.3182	18.3178	16.4461	17.1805	16.5326	17.4315	15.7628	15.6212	17.3148	1.03391	0.179684	0.785637	0.275464	0.943047	DCTN1
17.034	17.9147	15.4914	17.4269	17.3486	15.0391	15.5059	15.9682	17.6132	19.1801	17.3527	18.9882	17.0719	16.8134	16.6049	16.3624	18.507	1.33837	1.22667	1.35653	1.1076	1.00423	DDOST
16.9992	17.1927	15.9609	16.0555	15.762	16.0079	16.104	15.5215	15.469	17.4075	17.8936	17.4351	16.4841	16.7176	15.9418	15.6982	17.5787	0.843062	0.662432	0.157529	0.352407	0.273024	DLST
17.7419	16.0349	16.2354	15.9872	15.8061	15.8706	15.7552	15.8805	14.9753	17.591	17.2604	17.205	16.362	16.6707	15.888	15.537	17.3521	0.86704	0.933077	0.0917583	0.490465	0.208712	DNAJB11
16.3443	16.6082	17.1655	15.3405	15.684	15.6028	15.8766	14.7059	15.385	16.6552	17.9347	17.2251	16.2106	16.706	15.5424	15.3225	17.2716	0.94137	0.419223	0.179515	0.587865	0.64099	DPYSL2
16.0556	16.1453	15.7946	16.7193	15.7712	15.9824	17.5188	16.2043	15.9062	17.8271	17.5978	17.8387	16.6134	15.9985	16.1577	16.5431	17.7545	0.839381	0.182195	0.497759	0.858035	0.135894	DPYSL3
15.5182	15.9012	17.4472	14.9567	15.4914	15.6486	15.6539	15.6291	16.0952	17.9825	17.5477	17.4235	16.2746	16.2889	15.3656	15.7928	17.6512	1.02338	1.02124	0.362689	0.262248	0.293514	DSP
19.3454	19.1122	18.9742	17.8846	18.241	17.184	18.3189	19.0974	18.1713	20.928	20.7657	20.6906	19.0594	19.1439	17.7699	18.5292	20.7947	1.20834	0.187604	0.537763	0.497551	0.121335	DYNC1H1
19.9875	19.5528	18.0227	15.2059	16.0922	18.5727	17.5409	18.2396	18.4684	21.0013	20.7389	21.0088	18.7026	19.1877	16.6236	18.083	20.9163	1.86503	1.03203	1.7452	0.48316	0.153689	EEF1A1
19.8921	19.4797	19.4927	19.3794	19.0227	19.02	19.3393	19.1556	19.4773	20.8749	21.0013	21.0197	19.7629	19.6215	19.1407	19.3241	20.9653	0.762551	0.23443	0.206739	0.161404	0.0788085	EEF2
15.7594	15.8163	15.675	16.464	15.8186	15.7437	15.7792	15.8774	15.203	18.5739	18.4779	18.7233	16.4927	15.7503	16.0088	15.6198	18.5917	1.29612	0.0711037	0.395993	0.364355	0.123675	EHD1
15.9517	15.1415	14.9804	15.4265	16.6498	16.0518	15.8592	15.5074	15.8059	19.8667	19.3231	18.721	16.6071	15.3579	16.0427	15.7241	19.3036	1.70049	0.520563	0.611681	0.189609	0.573072	EHD2
15.6723	15.3942	16.412	15.7998	15.5775	15.331	15.5338	15.5331	15.3108	17.289	17.1296	16.5763	15.9633	15.8262	15.5694	15.4593	16.9983	0.70543	0.526084	0.234518	0.128543	0.374055	EIF3B
15.7847	15.2978	17.1908	16.1712	16.5163	15.924	15.5902	15.531	15.1099	17.9937	16.9953	16.9862	16.2576	16.0911	16.2038	15.4103	17.325	0.883234	0.982981	0.297528	0.261879	0.57908	EIF3C
15.978	16.4023	15.6577	16.162	15.0707	15.2836	15.5679	15.5936	15.7716	17.6777	17.1505	17.2904	16.1338	16.0126	15.5054	15.6444	17.3729	0.835303	0.373494	0.578473	0.110905	0.27308	EIF3E
17.3684	16.4101	16.7524	15.3421	15.8427	15.6315	14.8525	15.3112	16.2807	20.0074	19.6488	17.596	16.7536	16.8436	15.6054	15.4815	19.0841	1.65624	0.485606	0.251324	0.729187	1.30114	EIF4A1
15.8451	15.5016	17.3987	17.3504	16.4438	17.6917	16.0579	15.8718	16.473	17.0471	17.5241	17.5681	16.7311	16.2485	17.1619	16.1342	17.3798	0.787318	1.01087	0.644932	0.307805	0.288895	ENDOD1
15.6855	15.8416	15.7858	15.6129	15.2593	16.2083	15.9379	16.3113	15.5152	18.1791	19.3688	19.1691	16.5729	15.771	15.6935	15.9215	18.9057	1.46006	0.079111	0.479573	0.398306	0.637085	ENG
17.3529	18.8275	18.1932	17.2805	17.9327	17.0659	15.7153	15.5018	16.4137	18.0691	18.4983	20.2006	17.5876	18.1245	17.4264	15.8769	18.9227	1.33374	0.739668	0.451442	0.476932	1.12734	ENO1
18.4991	17.7079	17.8835	17.5878	17.9413	17.6118	15.2711	17.7667	15.2927	19.0617	19.1249	19.0774	17.7355	18.0302	17.7137	16.1102	19.088	1.28688	0.415496	0.197544	1.43462	0.0328956	ESYT1
15.6855	18.1257	15.7291	15.6244	16.0704	15.8499	15.4065	15.7513	15.209	17.1058	16.6173	16.9514	16.1772	16.5134	15.8482	15.4556	16.8915	0.854459	1.3964	0.222975	0.274479	0.24968	ESYT2
16.7287	15.7341	16.0346	15.2723	15.9173	16.032	16.9163	15.2058	15.6371	16.8887	17.6692	17.167	16.2669	16.1658	15.7405	15.9197	17.2416	0.787711	0.510113	0.409518	0.88959	0.39559	ETFB
15.8562	15.8483	15.836	15.8695	16.6515	15.6804	15.3932	15.5614	15.3042	18.8688	17.5393	19.1312	16.4617	15.8468	16.0671	15.4196	18.5131	1.33161	0.0101669	0.514858	0.130591	0.853456	EVA1B
17.4004	17.3521	17.3233	16.0817	15.8717	16.496	15.5393	15.8754	15.5224	17.3253	17.9809	16.908	16.6397	17.3586	16.1498	15.6457	17.4047	0.84529	0.0389508	0.317636	0.19913	0.540877	EXOC1
16.3417	15.9134	17.2175	17.2109	15.1666	14.5683	15.9324	15.7468	16.0401	19.1382	17.5255	16.5459	16.4456	16.4909	15.6486	15.9064	17.7365	1.20521	0.664714	1.38562	0.148391	1.30898	F5
15.5336	15.6436	16.6216	15.4341	15.739	15.9035	16.3889	15.6801	15.177	17.351	18.679	17.7497	16.3251	15.9329	15.6922	15.7487	17.9266	1.08104	0.598948	0.238155	0.608876	0.681429	FARSB
16.1115	17.3895	17.3408	15.6082	15.9067	14.7173	15.6568	16.2877	16.3987	17.6131	16.5915	17.5621	16.432	16.9473	15.4107	16.1144	17.2556	0.907567	0.724243	0.61876	0.400165	0.575619	FASN
15.744	16.2287	15.8165	15.3221	17.7725	16.2475	15.7089	15.85	16.3782	18.0595	16.9731	17.5667	16.4723	15.9298	16.4474	15.979	17.5331	0.906056	0.26145	1.23735	0.352837	0.543952	FBLN1
21.3557	21.0417	21.1302	20.4126	20.4858	20.271	20.2732	20.1705	20.1146	22.869	22.7281	22.5161	21.114	21.1759	20.3898	20.1861	22.7044	1.04047	0.161885	0.109175	0.0804324	0.177681	FLNA
19.3711	17.8942	19.0243	15.0595	16.2088	15.5602	17.7942	17.7187	17.8667	16.8219	17.006	18.1701	17.3746	18.7632	15.6095	17.7932	17.3327	1.30032	0.772337	0.576248	0.0739984	0.731053	FLNB
20.6774	20.7201	21.0527	19.7481	20.2656	20.0312	20.4738	20.2395	20.3969	22.1156	22.2159	22.2504	20.8489	20.8167	20.015	20.37	22.194	0.87709	0.20549	0.2591	0.119439	0.0700134	FLNC
18.0102	15.6204	15.2456	15.8544	15.7194	15.5956	15.2133	15.5387	15.9867	17.4865	17.1631	17.4179	16.2377	16.292	15.7231	15.5796	17.3558	0.988315	1.4997	0.129431	0.388323	0.170398	FLT1
22.4227	22.1941	22.1041	22.1689	22.1544	22.0043	20.7564	20.8911	20.7918	24.3955	24.2994	24.8332	22.418	22.2403	22.1092	20.8131	24.5094	1.39714	0.164246	0.0911368	0.0698532	0.284549	FN1
15.8216	17.0178	15.7243	15.6744	15.7163	15.5596	15.9825	15.6876	15.9459	17.0911	17.03	17.645	16.2414	16.1879	15.6501	15.872	17.2554	0.731355	0.720365	0.0811449	0.160777	0.338786	FXR1
19.4256	19.9963	19.7931	18.485	18.3658	18.9539	18.1786	18.2085	18.454	20.8973	21.3576	21.5819	19.4748	19.7384	18.6016	18.2804	21.2789	1.25009	0.28926	0.310888	0.151115	0.34902	GANAB
18.417	18.5709	17.6502	17.5951	17.732	16.987	17.0308	15.9567	16.4688	19.9441	19.9847	20.5752	18.076	18.2127	17.4381	16.4855	20.168	1.46547	0.493186	0.396536	0.537222	0.353268	GAPDH
18.3684	18.4972	18.4435	15.6872	17.2051	15.1363	15.8461	17.3819	16.4639	17.4653	19.0873	19.278	17.405	18.4364	16.0095	16.564	18.6102	1.38155	0.0646976	1.07144	0.772792	0.996067	GFPT1
16.5567	16.6648	15.1541	15.9931	17.0607	15.6796	16.313	15.4639	15.9325	17.333	17.9693	17.4378	16.4632	16.1252	16.2444	15.9031	17.58	0.865124	0.842759	0.724046	0.425358	0.341152	GLIPR2
15.5096	15.5504	16.2906	16.5356	15.3537	16.4159	15.9232	15.4283	15.6783	17.5444	18.6046	17.5267	16.3634	15.7835	16.1017	15.6766	17.8919	1.03378	0.43958	0.650564	0.247447	0.617269	GLS
15.8474	16.8374	16.3495	15.704	17.5158	17.7093	16.4774	16.23	15.3116	20.4283	20.5988	20.686	17.4746	16.3448	16.9764	16.0063	20.571	1.98932	0.494983	1.1061	0.614263	0.131092	GNAI2
15.7449	15.7122	16.456	16.7586	15.4827	16.5995	15.5693	16.0421	15.2039	18.4854	18.4456	17.3354	16.4863	15.9711	16.2803	15.6051	18.0888	1.10711	0.420319	0.695288	0.42025	0.652769	GNAS
16.1484	15.9172	15.6643	15.3333	16.0743	15.1502	16.1383	15.5464	15.2792	17.3014	17.1207	20.3123	16.3322	15.91	15.5193	15.6546	18.2448	1.42317	0.242094	0.489333	0.439643	1.79278	GNB1
16.9373	17.0971	16.9781	16.3447	15.166	16.1968	16.047	16.6828	16.8225	16.9683	17.2266	17.0762	16.6286	17.0042	15.9025	16.5174	17.0903	0.59508	0.0830262	0.6421	0.41338	0.129727	GOT2
15.796	18.1713	17.7628	16.1645	15.7578	17.8654	17.4728	16.0654	15.5683	17.2082	17.9867	17.7885	16.9673	17.2434	16.5959	16.3688	17.6611	1.00752	1.26999	1.11809	0.987826	0.404592	GSN
17.7106	17.2659	16.7961	17.7987	16.1338	17.7471	16.6396	16.9327	16.8763	18.4925	18.3465	18.6453	17.4488	17.2576	17.2265	16.8162	18.4947	0.800231	0.457296	0.946688	0.155509	0.149413	H2AFJ
16.8238	15.848	15.2479	15.6614	16	17.0178	15.7048	15.8908	15.3355	17.5254	18.251	17.1821	16.374	15.9732	16.2264	15.6437	17.6528	0.95684	0.795337	0.705989	0.28263	0.545756	H4C1
18.7605	19.0099	18.9101	16.8661	17.8906	16.0465	17.3684	17.3572	17.5432	19.5356	16.6992	17.2875	17.7729	18.8935	16.9344	17.4229	17.8408	1.066	0.125512	0.923934	0.104306	1.49696	HADHB
18.5364	18.8521	18.0135	18.8697	19.0074	19.2741	17.1946	15.4705	17.3735	21.3162	20.8884	20.5194	18.7763	18.4673	19.0504	16.6795	20.908	1.65979	0.423565	0.205624	1.05089	0.398741	HBA1
15.2617	15.9744	16.0611	16.5886	16.0546	15.6016	15.5438	15.5565	17.4269	18.0668	16.9019	17.2585	16.358	15.7657	16.0816	16.1757	17.4091	0.885713	0.438679	0.49409	1.08353	0.596874	HK1
15.878	15.8926	15.6388	17.1623	15.3327	16.3563	15.8016	16.0163	17.7563	17.1024	17.4845	17.9913	16.5344	15.8031	16.2838	16.5247	17.526	0.912583	0.142496	0.916919	1.07196	0.4459	HK2
15.1368	15.6314	15.7282	16.1465	17.1801	15.6792	16.0566	15.9251	15.3463	19.5088	19.6498	19.7888	16.8148	15.4988	16.3353	15.776	19.6492	1.78196	0.317215	0.768043	0.377852	0.14001	HLA-A
16.1608	15.8054	14.7984	15.0647	15.4407	15.2221	16.0591	15.382	15.5671	18.503	17.7942	18.5104	16.1923	15.5882	15.2425	15.6694	18.2692	1.32169	0.706711	0.188858	0.349948	0.411346	HLA-A
15.8582	15.6183	15.7961	16.0986	15.5536	15.9419	15.3718	15.4925	15.3198	17.3651	16.7665	17.3992	16.0485	15.7575	15.8647	15.3947	17.1769	0.7333	0.124526	0.280579	0.0885844	0.355852	HNRNPA1
15.2019	15.4049	15.5334	16.4014	15.8582	15.4589	16.0753	16.1066	15.5618	16.6911	17.1998	16.9071	16.0334	15.3801	15.9062	15.9146	16.9327	0.647965	0.167138	0.473073	0.305906	0.255341	HNRNPC
19.3671	18.8185	19.0145	15.6097	17.887	15.2629	17.7968	17.3912	17.8959	18.9083	18.7796	19.6417	18.0311	19.0667	16.2532	17.6946	19.1099	1.39236	0.278004	1.42552	0.267412	0.465091	HSP90AA1
19.5733	18.8832	19.3819	18.1058	18.0479	18.3516	15.3141	17.3929	17.0447	19.0951	19.9728	20.4785	18.4702	19.2795	18.1685	16.5839	19.8488	1.42635	0.356302	0.161252	1.11339	0.700016	HSP90AB1
20.3156	20.1061	19.8683	19.0761	19.6567	19.6336	19.1395	18.8009	19.5913	21.9819	21.5462	21.9878	20.142	20.0967	19.4555	19.1772	21.8386	1.11222	0.223803	0.32871	0.396562	0.253253	HSP90B1
15.6114	18.0276	17.6593	18.7462	15.6015	17.8106	16.2345	15.3018	17.9454	19.9068	19.7307	18.0469	17.5519	17.0994	17.3861	16.4939	19.2281	1.56064	1.30175	1.61474	1.34071	1.02676	HSPA1B
19.034	19.5657	19.6279	19.6683	19.1427	19.2739	17.0585	18.3167	18.0003	20.9222	21.4124	20.8423	19.4054	19.4092	19.3616	17.7919	21.0589	1.25875	0.326409	0.273563	0.65448	0.308659	HSPA8
18.5481	19.3645	19.1992	18.8128	18.8673	18.7056	18.0832	18.2023	18.8742	19.6762	20.1278	20.322	19.0653	19.0373	18.7952	18.3865	20.042	0.702898	0.431614	0.0822726	0.426484	0.33132	HSPA9
18.3521	18.3465	17.9454	18.3203	16.3269	15.8765	17.7537	17.1467	15.6888	20.6766	19.7971	20.3419	18.0477	18.2146	16.8412	16.8631	20.2719	1.6415	0.233219	1.30055	1.06124	0.443913	HSPB1
19.1779	19.0638	19.1282	18.359	18.1908	18.3739	18.2976	18.1605	18.6442	18.9714	20.2945	21.1319	18.9828	19.1233	18.3079	18.3674	20.1326	0.907179	0.0572056	0.101704	0.249285	1.08932	HSPD1
17.726	17.6607	17.6814	15.8675	15.9449	15.9335	17.2344	17.2778	17.3803	17.3361	17.6948	17.4428	17.0983	17.6894	15.9153	17.2975	17.4912	0.733209	0.0333894	0.0418036	0.0748825	0.184206	HYOU1
16.7393	17.2922	17.4112	17.7432	17.7193	17.777	16.9012	15.6774	15.6733	19.3815	19.3773	19.898	17.6326	17.1476	17.7465	16.084	19.5523	1.36298	0.358574	0.0289735	0.707774	0.299414	ICAM1
17.6403	17.6453	17.8062	15.8729	15.5863	15.5042	17.2586	15.6222	15.7298	16.9343	17.6115	16.7914	16.6669	17.6973	15.6545	16.2035	17.1124	0.936717	0.0944008	0.193562	0.915287	0.43809	ILK
18.5146	16.5567	16.75	18.6244	18.3538	15.7522	16.0132	15.7148	15.6567	20.1776	19.8808	20.0362	17.6692	17.2738	17.5768	15.7949	20.0315	1.79015	1.07894	1.58594	0.191293	0.148447	ITGA2
17.8069	16.8521	17.1713	17.6176	18.3141	18.4289	15.2801	15.3499	16.0036	19.9502	20.4578	20.4385	17.8059	17.2768	18.1202	15.5445	20.2822	1.81447	0.486047	0.439053	0.399095	0.287657	ITGA3
15.4072	17.8846	15.1286	17.8727	15.593	18.3878	15.313	15.2416	16.4236	18.8527	19.0691	16.9144	16.8407	16.1402	17.2845	15.6594	18.2787	1.51282	1.51716	1.48734	0.662784	1.18646	ITGA5
15.9858	16.387	15.6005	16.1895	15.4136	17.0638	15.5505	15.9967	15.7374	17.1334	19.2627	19.8081	16.6774	15.9911	16.2223	15.7615	18.7347	1.44653	0.393279	0.825606	0.224104	1.41337	ITGAV
19.8222	19.2936	19.3273	19.5933	19.0391	19.2586	17.1517	18.0063	17.6917	20.2302	20.356	20.6461	19.2013	19.481	19.297	17.6166	20.4108	1.0863	0.29596	0.279091	0.43227	0.213309	ITGB1
16.4176	15.9029	15.4061	15.2273	16.3844	15.5918	15.5318	15.2835	15.4074	17.8915	17.8429	18.8918	16.3149	15.9089	15.7345	15.4076	18.2087	1.23134	0.505794	0.591587	0.124135	0.592032	KCTD12
17.6325	18.7625	18.6491	17.2558	17.1206	15.2623	17.2796	17.7366	17.1625	18.6738	18.6042	19.7056	17.8204	18.348	16.5462	17.3929	18.9945	1.15171	0.622233	1.11397	0.303366	0.616749	KIF5B
17.4252	17.5462	15.6697	16.9385	15.6606	15.8011	15.9365	17.2814	17.5003	17.8134	17.316	18.4145	16.9419	16.8804	16.1334	16.9061	17.8479	0.937428	1.05022	0.700776	0.846769	0.55009	KPNB1
16.0122	15.7853	17.2622	16.3991	15.6735	15.3863	16.0953	15.6354	15.1936	17.5334	16.7733	17.5073	16.2714	16.3533	15.8196	15.6414	17.2713	0.820851	0.795335	0.522006	0.450889	0.431478	LASP1
17.7353	18.1757	17.5379	17.1216	18.2447	17.2428	16.6896	15.734	17.0091	18.4987	18.4528	18.8377	17.6067	17.8163	17.5364	16.4776	18.5964	0.897069	0.326531	0.616405	0.663478	0.21021	LDHA
15.2453	15.4418	15.5755	16.8775	17.0372	17.2696	15.6643	16.2804	15.5471	19.1084	17.6985	17.81	16.6296	15.4209	17.0614	15.8306	18.2056	1.20534	0.166089	0.19716	0.393966	0.783814	LGALS3BP
15.5828	15.8529	15.2856	15.4728	16.6595	17.184	15.8925	15.7441	15.2043	16.9682	17.5277	18.4585	16.3194	15.5738	16.4388	15.6136	17.6515	1.02789	0.283744	0.876664	0.362146	0.752846	LLGL1
18.0899	16.2599	18.2232	16.0633	16.7069	14.5758	15.2163	15.5248	15.5197	17.2838	16.4305	17.0692	16.4136	17.5243	15.782	15.4203	16.9278	1.12429	1.09702	1.09304	0.176647	0.443868	LMAN1
17.8606	17.9965	17.7126	15.257	16.1785	15.899	15.2322	15.9207	15.9946	17.4064	16.2474	17.4472	16.5961	17.8566	15.7782	15.7158	17.0337	1.01984	0.141952	0.472478	0.420466	0.681244	LMNA
16.7005	16.5311	16.7511	15.222	16.6146	16.4594	16.1693	16.7193	17.6439	17.2424	17.633	17.074	16.73	16.6609	16.0987	16.8442	17.3164	0.656942	0.115224	0.763158	0.745172	0.286741	LMO7
15.5633	15.6139	14.8777	15.6884	16.6429	15.6323	15.2353	15.6988	16.0012	17.8844	17.6964	17.215	16.1458	15.3516	15.9879	15.6451	17.5986	0.980272	0.411187	0.56797	0.385806	0.345266	LOX
18.2326	18.1417	18.4411	18.9182	15.2963	18.6662	15.6554	17.4933	17.8745	19.9909	19.9474	18.6204	18.1065	18.2718	17.6269	17.0077	19.5196	1.43464	0.153508	2.02229	1.18654	0.778987	LRP1
16.0527	15.8873	16.9781	15.6701	15.49	15.8888	15.9125	15.31	15.7739	18.0734	16.8153	17.4219	16.2728	16.306	15.683	15.6655	17.4368	0.851763	0.58789	0.199707	0.315582	0.629186	LSS
15.2579	16.0826	16.6154	16.0781	16.11	16.2875	16.0561	15.4827	15.367	17.8059	17.7337	17.6224	16.3749	15.9853	16.1585	15.6353	17.7207	0.900537	0.683959	0.112786	0.369023	0.0924366	MAP4
15.0039	15.6433	16.2177	15.7753	15.7397	15.8029	17.786	16.2701	16.5077	18.1864	17.7333	19.2627	16.6607	15.6217	15.7726	16.8546	18.3941	1.28045	0.607189	0.0317138	0.815291	0.785572	MARS1
17.049	16.0554	15.8118	16.2129	15.4832	14.9376	15.765	15.9669	14.9702	17.4558	16.5262	17.0447	16.1065	16.3054	15.5446	15.5673	17.0089	0.800478	0.655409	0.639857	0.526916	0.465851	MDH2
15.4047	17.2042	17.508	17.6923	17.9601	17.6024	15.8911	15.8426	15.438	20.3836	19.8802	20.6231	17.6192	16.7056	17.7516	15.7239	20.2956	1.85591	1.13687	0.186088	0.248809	0.379204	MFGE8
15.205	16.1199	15.7625	15.1933	15.9393	15.9454	17.3092	18.2018	17.6828	16.2586	16.9476	17.0915	16.4714	15.6958	15.6927	17.7313	16.7659	0.964999	0.461072	0.432494	0.448274	0.445185	MOGS
20.1986	19.9376	19.807	19.3456	19.3312	19.494	18.3308	18.27	18.2967	20.8168	20.5291	19.2066	19.4637	19.9811	19.3903	18.2992	20.1841	0.85371	0.19935	0.0901391	0.0304622	0.858724	MSN
16.0378	15.3323	15.6844	16.2784	15.7717	15.7045	16.1277	16.0219	15.875	17.3026	18.6903	16.5743	16.2834	15.6848	15.9182	16.0082	17.5224	0.909384	0.352753	0.313745	0.12688	1.075	MTHFD1
15.6376	16.322	15.99	15.2042	15.2922	16.6905	16.0783	15.786	15.6564	17.5216	18.7373	17.3222	16.3532	15.9832	15.729	15.8402	17.8604	1.04774	0.342203	0.83387	0.216125	0.765939	MTHFD1L
20.3195	19.9515	19.7675	19.7455	19.7625	19.9769	18.5823	18.3815	17.7968	21.7911	21.5316	21.1607	19.8973	20.0128	19.8283	18.2535	21.4945	1.22615	0.28106	0.128961	0.408118	0.316856	MVP
15.1039	16.3693	16.1327	17.4415	17.1615	17.8238	16.3171	15.4144	15.9465	19.898	19.6835	19.6488	17.2451	15.8687	17.4756	15.8927	19.7434	1.6957	0.672746	0.332433	0.45374	0.134994	MYADM
20.5908	20.3438	20.2154	19.8417	19.8014	19.6467	19.8812	19.9133	19.6995	22.0394	21.9324	22.4253	20.5276	20.3833	19.7632	19.8313	22.1324	1.01131	0.190794	0.102945	0.115301	0.259251	MYH10
15.8028	15.4668	15.4688	16.1308	16.1964	18.4893	15.2698	16.0289	16.1377	16.7836	16.8416	16.9047	16.2934	15.5795	16.9388	15.8122	16.8433	0.879996	0.193421	1.34319	0.472793	0.0605743	MYH7B
21.7902	21.8147	21.4428	21.2849	21.447	21.4818	20.5282	21.1132	21.147	23.8182	23.5417	23.9062	21.943	21.6826	21.4046	20.9295	23.7554	1.14542	0.208028	0.105045	0.347919	0.190233	MYH9
19.2996	19.6976	19.2323	18.2818	18.4419	18.3534	18.0145	14.9935	15.2716	20.3838	20.1926	20.1319	18.5246	19.4099	18.359	16.0932	20.2361	1.77626	0.251467	0.0801926	1.66972	0.131479	MYO1C
20.4776	20.4373	20.2459	20.4209	20.157	20.2365	19.2013	19.5714	19.7034	22.568	22.178	22.2816	20.6232	20.3869	20.2715	19.492	22.3425	1.10905	0.123817	0.135391	0.260273	0.202033	MYOF
16.7113	16.734	16.73	16.7667	16.825	16.7987	16.0855	16.1269	16.6283	19.1181	17.8733	19.9459	17.1953	16.7251	16.7968	16.2802	18.9791	1.18931	0.0121097	0.0292081	0.302124	1.04329	NCEH1
14.9634	15.261	17.435	16.3963	15.1321	15.8955	15.4646	15.2381	15.8531	17.6793	17.2245	17.5235	16.1722	15.8865	15.808	15.5186	17.4758	1.03461	1.34932	0.636613	0.311017	0.231117	NCL
16.7974	14.988	17.0982	17.3452	17.346	14.9712	16.2549	16.5096	16.669	18.9287	18.734	18.83	17.0393	16.2945	16.5541	16.4778	18.8309	1.32856	1.14145	1.37086	0.208877	0.097359	NRP1
15.8409	15.7982	16.0124	15.4914	15.7085	16.0173	15.6743	15.5925	15.8702	17.551	17.4631	18.1048	16.2604	15.8838	15.7391	15.7123	17.7063	0.897571	0.11335	0.264266	0.142698	0.347931	NSDHL
16.2408	18.1447	18.6731	17.0691	15.9003	16.5234	16.1255	15.5612	15.8744	19.2004	19.54	19.5123	17.3638	17.6862	16.4976	15.8537	19.4176	1.54467	1.27934	0.584833	0.282678	0.1886	NT5E
17.82	16.9001	17.8411	16.1227	16.0469	15.5287	16.6125	15.6399	15.2549	19.9516	19.5823	18.6662	17.1639	17.5204	15.8994	15.8358	19.4001	1.59865	0.53732	0.32329	0.699695	0.661802	P3H1
18.1772	17.7892	17.9101	17.1704	17.2071	17.3136	15.7496	16.0162	15.5163	18.227	17.8216	18.2283	17.2605	17.9588	17.2303	15.7607	18.0923	0.982317	0.198555	0.0744221	0.25016	0.234415	P4HA1
16.6565	16.1542	15.8411	16.4344	16.2054	15.5284	15.6159	15.5944	15.6009	17.5133	17.4212	18.2043	16.3975	16.2173	16.0561	15.6037	17.7129	0.888189	0.411343	0.471108	0.0110158	0.428032	P4HA2
18.5571	18.9051	18.3777	18.5638	18.887	17.755	18.4211	18.5582	18.8216	21.0095	20.4314	21.0656	19.1128	18.6133	18.402	18.6003	20.8355	1.09164	0.268127	0.583123	0.203525	0.351108	P4HB
15.1093	15.9608	15.6916	15.8358	15.9275	14.6725	17.0743	18.1221	17.1908	17.1567	17.231	18.1888	16.5134	15.5872	15.4786	17.4624	17.5255	1.13782	0.43524	0.699625	0.574299	0.57565	PALLD
17.669	17.8545	16.1597	15.748	16.1467	16.4021	16.64	17.6793	17.7556	17.0843	17.068	17.447	16.9712	17.2277	16.099	17.3583	17.1998	0.73241	0.929617	0.32967	0.623265	0.214266	PCBP1
15.045	16.1021	16.4097	16.3017	16.348	15.6542	15.5748	15.3848	16.2945	19.0292	18.9909	19.6523	16.7323	15.8523	16.1013	15.7514	19.2241	1.56942	0.715843	0.387859	0.479859	0.371287	PDCD6IP
19.7384	20.2461	20.3935	19.3635	19.1534	19.2351	18.8487	18.8003	19.1499	21.546	21.0951	21.5717	19.9285	20.126	19.2507	18.933	21.4043	1.02143	0.343656	0.105894	0.189439	0.268092	PDIA3
17.734	19.0503	18.5545	16.064	15.5145	15.5393	15.7101	17.3777	16.3319	17.6709	17.54	17.3523	17.0366	18.4463	15.7059	16.4732	17.5211	1.18622	0.66482	0.310365	0.84275	0.160123	PDIA4
17.6704	16.2609	17.7615	15.2454	15.7564	15.7964	15.4423	17.3189	15.1354	19.1531	19.0426	17.9837	16.8806	17.2309	15.5994	15.9655	18.7265	1.45413	0.841318	0.307247	1.18209	0.645632	PDIA6
15.9106	16.0254	15.4809	15.7313	15.6579	15.7445	15.6559	15.7986	16.0899	17.5631	17.5203	17.5788	16.2298	15.8056	15.7112	15.8481	17.5541	0.815378	0.28706	0.046681	0.2212	0.0302832	PFN1
16.0362	16.2512	16.1885	14.9898	15.5435	15.8225	15.3222	16.7625	15.7173	17.3914	17.4518	17.4074	16.2404	16.1586	15.452	15.934	17.4169	0.842733	0.110582	0.423834	0.744162	0.0312985	PGD
15.6125	16.634	16.8138	17.1946	16.5372	17.4145	16.1855	15.4268	15.5839	16.7834	17.2994	19.3441	16.7358	16.3534	17.0488	15.7321	17.809	1.06409	0.647928	0.456502	0.400481	1.35426	PGK1
17.4488	17.7193	17.1206	16.0873	15.889	15.3512	15.0824	16.2181	16.2671	17.5418	18.4375	17.458	16.7184	17.4296	15.7759	15.8559	17.8124	1.04286	0.299829	0.38087	0.670276	0.542915	PGRMC2
15.817	18.1869	17.4862	14.1849	15.6008	15.4147	15.3783	15.9707	15.9283	19.1905	19.9458	15.863	16.5806	17.1634	15.0668	15.7591	18.3331	1.73038	1.21749	0.769411	0.330505	2.17223	PHB
15.5014	17.5026	17.7273	15.5963	15.4051	16.0715	15.6917	15.3017	15.7308	17.2893	17.3702	17.9575	16.4288	16.9104	15.691	15.5747	17.539	1.03715	1.22546	0.343148	0.237248	0.364669	PHB2
15.6262	16.9339	15.4581	15.1467	16.4142	15.4126	15.9179	16.3803	15.1456	17.7429	17.1781	17.7102	16.2556	16.0061	15.6578	15.8146	17.5437	0.953373	0.807887	0.668403	0.623776	0.317096	PHGDH
20.1993	20.5788	20.403	19.916	20.196	20.1375	19.3253	19.5117	19.9385	21.9442	21.7563	21.8496	20.4797	20.3937	20.0832	19.5918	21.85	0.89561	0.189947	0.147679	0.314335	0.093975	PKM
19.9268	20.6167	20.4737	18.1718	17.9882	18.8778	20.1021	20.0497	19.9422	21.7089	21.3022	21.1681	20.0273	20.3391	18.3459	20.0313	21.3931	1.17732	0.364136	0.469669	0.0815247	0.28162	PLEC
18.4632	17.4004	18.7153	18.1392	18.0346	18.1655	15.5373	17.1226	15.9287	17.9298	18.7103	20.0608	17.8506	18.193	18.1131	16.1962	18.9003	1.23388	0.697869	0.0692499	0.825806	1.07812	PLOD1
16.7744	17.7412	16.9692	16.8125	16.8606	16.9714	16.1216	16.3356	16.525	19.0129	19.2419	19.6235	17.4158	17.1616	16.8815	16.3274	19.2928	1.20533	0.511325	0.0814782	0.201803	0.308436	PLOD2
16.7126	15.6003	16.3896	15.9012	14.8717	16.343	16.1888	15.8539	15.988	18.2092	16.8261	17.771	16.3879	16.2342	15.7053	16.0102	17.6021	0.913071	0.572206	0.75496	0.168576	0.706888	PLOD3
17.0286	17.5003	17.2344	15.6138	15.7036	15.1155	17.3321	17.582	17.4472	17.2322	18.083	17.2896	16.9302	17.2545	15.4776	17.4538	17.5349	0.922478	0.236457	0.316798	0.12506	0.475494	PLS3
15.7856	16.515	15.5479	16.857	16.4155	15.3561	15.831	15.4975	15.8383	19.209	19.7157	18.3096	16.7398	15.9495	16.2095	15.7223	19.0781	1.50798	0.50397	0.771325	0.194714	0.712087	PLSCR3
15.5642	16.4137	15.265	15.0281	15.3845	15.9068	15.9077	15.563	15.7227	17.9369	16.9422	17.0953	16.0608	15.7476	15.4398	15.7311	17.3248	0.868885	0.595922	0.441968	0.172481	0.535603	PLXNB2
16.1457	16.3581	16.1437	15.8469	16.365	15.4571	15.5893	15.6181	15.6371	17.5725	16.5816	16.7734	16.1741	16.2158	15.8897	15.6148	16.9759	0.611515	0.123213	0.455437	0.0240573	0.525562	PRKAA1
15.1878	15.3822	17.2586	16.2409	15.6555	15.1103	15.8452	15.8848	15.4012	17.4837	17.0439	17.4361	16.1608	15.9429	15.6689	15.7104	17.3212	0.906155	1.14357	0.565446	0.268475	0.241321	PRKCSH
15.5076	16.799	16.3533	15.279	15.6818	16.1901	16.4621	16.0551	15.6385	17.2681	18.4326	17.9829	16.4708	16.22	15.7169	16.0519	17.8945	0.9912	0.655957	0.456561	0.411812	0.58725	PSMC5
17.2668	17.9194	17.7892	15.6104	15.8177	15.5906	16.2854	16.5023	16.0651	17.2466	17.865	18.5485	16.8756	17.6585	15.6729	16.2843	17.8867	1.02282	0.345362	0.125756	0.218612	0.651239	PSMD2
15.6541	16.0117	15.1767	19.9464	19.9008	18.908	16.2597	15.6852	15.1274	20.8361	20.3624	21.1238	17.916	15.6142	19.5851	15.6908	20.7741	2.44187	0.418975	0.586783	0.566213	0.384461	PTGFRN
16.3634	15.8696	16.755	15.353	15.7741	16.3737	15.2787	15.4822	16.0131	16.8945	17.6966	17.0401	16.2412	16.3293	15.8336	15.5913	17.2104	0.74951	0.443702	0.512939	0.379137	0.427328	QARS1
16.6481	16.0257	16.2967	15.3456	15.8801	15.2364	15.789	15.3611	16.0772	17.319	18.2983	17.2	16.2898	16.3235	15.4874	15.7425	17.6058	0.926739	0.312047	0.3445	0.360313	0.602717	RAB10
16.3983	17.5627	15.3932	15.7052	15.6208	15.7256	15.0701	16.1802	15.6573	17.6472	17.5029	17.2797	16.3119	16.4514	15.6839	15.6359	17.4766	0.940562	1.08571	0.055546	0.555328	0.185143	RAB14
15.6673	17.6096	16.1937	15.4041	15.0993	15.595	15.6812	14.9974	15.7299	17.5313	17.7847	16.6449	16.1615	16.4902	15.3661	15.4695	17.3203	0.994626	1.00455	0.25	0.409575	0.598455	RAB6A
17.5922	15.9806	15.6775	15.5453	15.1717	16.0267	16.187	15.8252	15.6136	16.8399	17.481	17.415	16.2796	16.4168	15.5812	15.8753	17.2453	0.837233	1.02918	0.428644	0.289973	0.352644	RAB6B
16.2944	15.503	15.908	15.6377	15.4719	16.818	16.3198	15.795	16.0521	18.2028	17.5886	17.0847	16.3897	15.9018	15.9759	16.0556	17.6254	0.868587	0.395755	0.734028	0.262392	0.55992	RFTN1
17.8075	18.094	17.9893	16.9635	17.2203	17.0554	15.6558	17.1546	16.5311	19.7602	19.29	19.5337	17.7546	17.9636	17.0797	16.4472	19.528	1.257	0.144978	0.130131	0.752938	0.235171	RNH1
18.1581	18.1007	17.565	16.0622	15.9931	16.7887	16.0381	15.7032	15.744	20.0197	18.547	20.1482	17.4057	17.9413	16.2813	15.8284	19.5716	1.608	0.327143	0.440757	0.182736	0.889685	RPL13
16.9545	17.1427	16.8751	15.7468	16.3511	16.7248	16.0563	14.8942	15.5796	18.1462	17.0155	17.7472	16.6028	16.9908	16.2742	15.51	17.6363	0.925766	0.137453	0.493541	0.584146	0.573487	RPL14
16.1628	18.3899	18.0156	15.4382	15.1029	16.332	15.6962	15.9557	15.5614	17.5729	17.3472	16.9872	16.5469	17.5228	15.6244	15.7378	17.3024	1.08683	1.19256	0.635311	0.200372	0.295388	RPL18
18.1801	15.4453	15.5025	15.4206	15.1239	15.4912	16.6295	15.46	15.3408	17.5182	16.9749	17.7876	16.2396	16.376	15.3452	15.8101	17.4269	1.11007	1.56267	0.194914	0.712134	0.413971	RPL19
18.0847	15.7576	16.2594	16.0911	17.6375	17.786	17.4767	17.3003	17.508	19.3189	19.4815	17.3057	17.5006	16.7006	17.1715	17.4284	18.702	1.1408	1.22468	0.938603	0.112014	1.21197	RPL3
14.9026	15.7932	16.4457	16.0954	16.2622	15.5123	15.3929	15.9627	15.4445	19.5165	17.7407	17.528	16.3831	15.7139	15.9566	15.6001	18.2617	1.29368	0.774606	0.393727	0.315139	1.09187	RPL4
17.6233	18.1357	18.0548	16.4242	15.9663	15.567	16.0229	15.9596	16.2366	19.9569	17.3678	18.0465	17.1135	17.9379	15.9858	16.073	18.4571	1.30327	0.275489	0.428923	0.145183	1.34249	RPL7
15.2126	15.7401	15.9774	16.5051	16.4298	14.8742	15.4652	15.6851	16.0635	19.6078	16.7614	17.1296	16.2876	15.6433	15.9364	15.738	17.8329	1.23081	0.391462	0.920672	0.302626	1.54809	RPL8
16.2099	16.4304	15.399	16.4164	16.2451	16.4087	16.0847	15.6421	15.6726	17.4773	17.0393	17.5295	16.3796	16.0131	16.3568	15.7998	17.3487	0.681321	0.543106	0.0967403	0.247187	0.269192	RPLP0P6
18.7396	19.2118	18.5185	16.7247	16.7576	17.7066	16.3233	15.6772	17.4079	17.2475	19.6686	18.2419	17.6854	18.8233	17.063	16.4695	18.386	1.21802	0.354177	0.557641	0.874541	1.217	RPN1
17.4062	17.3154	17.9826	15.8567	15.9807	15.4608	15.9515	15.2706	16.7216	16.807	19.2113	20.1691	17.0111	17.5681	15.766	15.9812	18.7292	1.51004	0.361843	0.271514	0.725966	1.73213	RPS14
17.9258	16.5763	15.5942	15.1039	15.6208	15.6421	15.8288	15.7966	15.9619	19.586	16.847	18.0758	16.5466	16.6988	15.4556	15.8624	18.1696	1.33664	1.17059	0.304757	0.0876697	1.37191	RPS18
15.3166	16.9647	18.4158	15.8404	17.4616	17.5242	16.1195	15.4149	15.6894	18.0154	18.9402	19.2581	17.0801	16.899	16.9421	15.7413	18.7379	1.39789	1.55062	0.954585	0.355174	0.6456	RPS2
19.9152	19.2668	18.6276	18.8724	19.5761	19.1718	18.3832	18.47	18.9229	20.1168	21.6015	20.4606	19.4487	19.2699	19.2068	18.592	20.7263	0.945059	0.643811	0.353147	0.289792	0.777188	RPS27A
17.1782	17.0297	16.6283	16.0159	16.5421	15.7087	16.1509	15.3089	15.2704	19.2627	17.3748	19.1357	16.8005	16.9454	16.0889	15.5767	18.5911	1.31193	0.284478	0.42146	0.497635	1.05521	RPS3
15.6523	16.24	16.2714	16.8942	17.1357	16.1888	16.008	16.1752	16.183	18.3277	17.5755	19.4435	16.8413	16.0546	16.7396	16.1221	18.4489	1.11628	0.348745	0.492011	0.0988813	0.939882	RPS3A
15.6299	15.7776	15.1778	16.027	16.1054	17.7406	15.2745	14.9009	15.5449	17.2373	17.8999	17.6344	16.2458	15.5284	16.6243	15.2401	17.5905	1.08428	0.312529	0.967513	0.323392	0.333495	RPS4X
17.2004	18.2128	17.265	17.8138	17.4293	17.9708	15.8037	14.9655	15.2405	19.8113	19.1407	19.9287	17.5652	17.5594	17.738	15.3365	19.6269	1.63113	0.566774	0.278614	0.427278	0.425115	RPS5
15.6059	16.0552	15.2019	16.1666	16.0797	15.9682	15.6831	15.268	16.2277	17.6188	17.9607	17.6084	16.287	15.621	16.0715	15.7263	17.7293	0.933305	0.426858	0.0994591	0.481308	0.200466	RPS9
18.6477	17.9206	16.714	17.6869	17.4504	17.3937	15.5659	15.9205	16.1623	18.8606	18.7297	19.2438	17.5247	17.7608	17.5103	15.8829	18.9447	1.22779	0.976729	0.155497	0.299955	0.267167	RPSA
15.0058	16.2194	15.9522	16.0149	16.0693	15.6665	15.476	15.4456	15.852	16.7722	16.9815	16.8531	16.0257	15.7258	15.9169	15.5912	16.869	0.605931	0.637687	0.218576	0.226375	0.10554	RRBP1
15.5314	15.9353	15.4733	15.5985	15.8268	16.3916	15.7279	15.8165	15.5536	17.5844	19.2855	17.4418	16.3472	15.6467	15.939	15.6994	18.1039	1.17121	0.251644	0.408257	0.133745	1.02577	RTN4
15.7419	16.1755	17.1975	15.8041	16.1228	16.1044	15.604	15.5395	15.6245	17.1177	17.4802	17.6869	16.3499	16.3716	16.0105	15.5893	17.4283	0.79328	0.747331	0.178916	0.0443787	0.28816	RUVBL2
15.1673	16.264	15.1636	16.1323	15.5047	15.3339	16.0404	16.1629	15.8135	18.9272	19.1556	18.9798	16.5538	15.5316	15.6569	16.0056	19.0209	1.53617	0.634229	0.42044	0.17725	0.1196	SCAMP2
15.8383	15.0755	14.9818	15.6821	17.3701	15.0874	16.1762	15.6421	15.632	17.482	17.0492	18.5731	16.2158	15.2985	16.0465	15.8168	17.7014	1.14346	0.469822	1.18418	0.311357	0.785302	SCAMP3
16.482	16.519	16.1895	16.7209	15.5217	16.3822	15.751	15.9848	14.8252	18.359	17.4958	16.9138	16.4287	16.3968	16.2083	15.5203	17.5895	0.919781	0.180501	0.618241	0.613242	0.72712	SEC22B
16.0667	15.9126	16.9545	15.8519	15.4754	15.1347	15.8661	15.4568	15.7167	17.1204	17.4953	17.1783	16.1858	16.3112	15.4873	15.6798	17.2647	0.787853	0.562361	0.358777	0.207125	0.201805	SEPTIN11
16.0475	15.9396	16.8238	15.4747	16.3443	15.7913	16.2151	15.795	15.7004	17.7	17.4111	16.7414	16.332	16.2703	15.8701	15.9035	17.2841	0.701198	0.482347	0.440108	0.273966	0.491749	SEPTIN7
17.2109	16.2443	16.9556	16.1696	16.0373	16.0381	16.3003	15.966	15.9539	18.0156	18.7987	19.0691	16.8966	16.8036	16.0817	16.0734	18.6278	1.13745	0.500906	0.076185	0.196594	0.547114	SERPINH1
17.7673	18.6593	17.5409	16.094	15.9486	15.6887	16.0696	16.8337	17.3521	18.1206	18.0584	19.1898	17.2769	17.9892	15.9105	16.7518	18.4563	1.15004	0.59125	0.205339	0.645168	0.63602	SFXN1
15.9809	17.3845	16.2334	16.2298	15.4893	15.6934	15.7329	16.2611	15.671	17.9628	17.1915	16.8206	16.3876	16.5329	15.8042	15.8883	17.325	0.78451	0.748208	0.382477	0.324282	0.582682	SFXN3
15.9592	15.4987	16.0972	15.7	16.4077	15.4539	16.0174	16.337	15.9952	17.5697	17.2868	17.7069	16.3358	15.8517	15.8539	16.1165	17.5211	0.775233	0.313397	0.495185	0.191244	0.214186	SH3PXD2A
15.602	15.6618	15.545	16.7341	15.0355	16.4942	15.7271	16.0273	15.0993	17.5965	16.9788	19.0691	16.2976	15.6029	16.0879	15.6179	17.8815	1.16555	0.0583674	0.919299	0.473532	1.07385	SHMT2
15.774	15.4111	15.856	16.2222	15.892	16.0518	15.73	15.9761	15.8502	17.6601	17.3377	18.9784	16.395	15.6804	16.0553	15.8521	17.9921	1.0498	0.236779	0.165147	0.123092	0.869251	SLC16A3
15.1534	15.8002	15.9701	15.2366	15.656	15.4448	15.9865	14.9545	15.6638	19.2323	19.1454	19.4297	16.4728	15.6412	15.4458	15.5349	19.2692	1.71612	0.430931	0.209708	0.527915	0.145671	SLC1A5
15.2514	15.8359	15.8266	16.3188	15.8077	15.7112	16.2379	15.507	16.0261	18.753	16.9462	19.9854	16.5173	15.638	15.9459	15.9237	18.5615	1.42339	0.33482	0.32649	0.376048	1.52862	SLC2A1
16.9703	17.1002	15.6079	17.2175	16.8287	16.9737	15.7577	15.6852	16.208	19.7521	19.0961	19.8577	17.2546	16.5595	17.0066	15.8836	19.5686	1.51602	0.826637	0.196472	0.283256	0.412616	SLC3A2
16.053	16.6453	15.6975	16.2487	15.7906	16.2226	16.1016	16.1299	15.3135	17.153	17.6655	17.83	16.4043	16.1319	16.0873	15.8484	17.5495	0.777835	0.478781	0.257265	0.463389	0.353097	SLC7A5
18.508	18.9136	18.4033	16.4623	18.3154	18.7923	17.7673	18.3132	18.4496	20.3376	17.1751	20.3408	18.4815	18.6083	17.8567	18.1767	19.2845	1.10959	0.269493	1.23089	0.361031	1.82678	SND1
15.5876	16.0383	16.0974	16.2002	15.8584	15.4915	16.0036	15.2142	16.3723	17.5709	16.8344	17.2147	16.2069	15.9078	15.85	15.8633	17.2066	0.699432	0.278864	0.354385	0.591669	0.368279	STAT1
17.7961	15.4044	16.4392	17.593	15.0774	15.9888	15.3104	15.9131	15.972	17.6219	17.3167	17.6281	16.5051	16.5466	16.2197	15.7318	17.5222	1.02691	1.19947	1.27359	0.366178	0.178047	STXBP1
16.0217	15.7811	17.0701	15.7955	15.6936	15.4684	15.8101	16.3116	16.2991	17.579	19.0976	17.0552	16.4986	16.291	15.6525	16.1402	17.9106	1.04679	0.685412	0.167384	0.285997	1.06084	TAGLN
17.3382	16.2378	15.4554	15.9669	16.5207	14.7769	15.5762	15.7265	15.6207	17.0154	17.4392	17.2212	16.2412	16.3438	15.7548	15.6411	17.2253	0.863702	0.945866	0.891052	0.0772232	0.211935	TAGLN2
15.5666	17.2558	16.8775	16.5868	17.4186	16.0017	15.5704	15.6634	16.1244	17.2277	16.8088	17.5539	16.5546	16.5666	16.6691	15.7861	17.1968	0.744022	0.886446	0.712032	0.296666	0.373514	TCP1
18.4191	18.6484	17.9887	17.5181	17.6985	15.8686	17.3486	16.9859	15.8936	19.9454	19.9482	19.9229	18.0155	18.3521	17.0284	16.7427	19.9388	1.43421	0.334924	1.00846	0.757381	0.0138691	TFRC
15.2124	16.0454	15.7597	16.3608	15.8214	15.1871	15.2991	15.218	15.3	16.8123	17.3521	17.6211	15.9991	15.6725	15.7898	15.2723	17.2618	0.864023	0.423262	0.587521	0.0470879	0.411859	TGFB1I1
15.9251	15.6087	14.8067	18.3992	18.5234	19.0572	16.3713	15.814	15.6781	19.113	19.8621	19.2803	17.3699	15.4468	18.6599	15.9544	19.4185	1.81347	0.576486	0.349621	0.367308	0.39322	TGFBI
17.6002	18.0527	18.8781	17.5387	17.634	17.5402	18.7056	18.6776	18.903	20.4056	20.1395	19.7056	18.6484	18.177	17.5709	18.7621	20.0835	1.02214	0.647924	0.0545822	0.122859	0.353359	TGM2
18.3658	18.6186	18.9584	20.3091	20.3366	20.5326	15.6178	16.5311	16.7563	21.1345	21.2399	21.3473	19.1457	18.6476	20.3928	16.3017	21.2406	1.99535	0.297376	0.121888	0.602895	0.106437	THBS1
15.481	15.6494	15.8422	19.2888	19.2262	19.5073	15.8468	15.7837	15.7655	16.7119	17.9318	17.7641	17.0666	15.6576	19.3408	15.7987	17.4693	1.58884	0.18076	0.147542	0.0426808	0.661249	THBS2
20.1294	19.7215	19.7845	18.8414	19.0394	18.298	18.1457	15.6245	18.3916	21.1339	20.7	21.2036	19.2511	19.8785	18.7263	17.3873	21.0125	1.56576	0.219598	0.383844	1.53155	0.272871	TLN1
16.582	16.6297	15.5574	16.6843	15.6824	15.6236	15.6575	15.4806	16.566	17.4265	17.8827	17.3633	16.428	16.2564	15.9968	15.9013	17.5575	0.83063	0.60579	0.596174	0.582358	0.283374	TNS1
17.1994	15.847	17.4504	17.3853	17.2677	15.8496	16.2389	16.0172	15.339	19.2696	17.7471	19.5204	17.0943	16.8323	16.8342	15.865	18.8457	1.32714	0.862477	0.854712	0.468855	0.959601	TPBG
17.6176	15.8138	17.0712	16.3631	16.1752	15.7433	15.4808	16.1547	15.6961	17.2489	17.2112	16.9675	16.4619	16.8342	16.0939	15.7772	17.1425	0.727076	0.924949	0.317801	0.344186	0.152722	TPI1
15.501	15.9571	16.0535	15.9366	15.889	16.2158	15.1626	16.2044	16.091	20.3889	20.4626	20.6826	17.0454	15.8372	16.0138	15.8193	20.5114	2.11181	0.295122	0.176537	0.571533	0.152798	TPM2
15.7934	15.7176	15.8385	14.8007	15.8207	15.7143	15.8967	17.3512	16.021	20.0493	16.6748	17.7854	16.4553	15.7832	15.4452	16.423	18.1698	1.38464	0.0611171	0.560697	0.806266	1.71975	TPM3
16.0254	16.4972	16.1607	15.2587	16.5574	15.6073	15.9372	14.8788	16.1065	17.0011	17.9515	18.0374	16.3349	16.2278	15.8078	15.6409	17.6634	0.961819	0.242923	0.672182	0.665364	0.575123	TRAP1
15.6772	15.5	15.8703	16.2039	15.3111	15.6354	16.0937	15.8555	15.9043	19.2175	16.3116	17.3699	16.2459	15.6825	15.7168	15.9511	17.633	1.07279	0.185228	0.451949	0.125822	1.47073	TSPAN3
15.6637	16.471	16.6808	17.5462	17.4423	15.963	15.7694	15.7054	15.8012	17.9831	19.2302	19.6297	16.9905	16.2718	16.9839	15.7587	18.9477	1.38889	0.536985	0.885614	0.0487728	0.858866	TTYH3
17.2061	16.1128	16.0383	15.7708	15.4448	15.5142	15.7037	15.1965	15.3918	20.8484	20.5009	16.9499	16.7232	16.4524	15.5766	15.4307	19.4331	1.94376	0.653767	0.171753	0.255841	2.15751	TUBA3C
15.834	15.1394	16.0426	16.274	16.2841	15.7498	16.3393	15.9794	15.4668	20.3527	20.4465	20.8338	17.0619	15.672	16.1026	15.9285	20.5443	2.13074	0.472904	0.305626	0.438458	0.255051	TUBA4A
19.626	20.0355	19.4368	18.1191	18.2241	17.0501	15.7559	17.5219	17.6634	22.1117	21.9077	22.0636	19.1263	19.6994	17.7978	16.9804	22.0277	2.1033	0.306016	0.649647	1.06284	0.10663	TUBB
15.834	16.1293	15.7756	16.5893	16.4415	17.0178	16.0736	15.741	15.8543	20.7529	20.6383	20.3452	17.2661	15.913	16.6829	15.8896	20.5788	2.03416	0.189639	0.299325	0.16908	0.21027	TUBB1
15.3723	15.7795	16.4712	16.6096	15.5965	15.4932	15.6107	15.4955	16.3603	17.3727	21.6287	17.15	16.5784	15.8743	15.8998	15.8222	18.7171	1.72854	0.555516	0.61686	0.469583	2.52391	TUBB2A
15.5996	15.3789	16.5423	17.2428	16.4944	15.4751	15.3595	16.1482	16.2786	20.7521	21.1041	21.0612	17.2864	15.8403	16.4041	15.9288	20.9724	2.29239	0.617902	0.887329	0.497284	0.192052	TUBB3
19.577	19.9252	19.3454	17.9431	17.6495	16.131	16.4004	17.579	17.5545	21.9315	21.8698	21.8666	18.9811	19.6159	17.2412	17.178	21.8893	2.09739	0.291861	0.972576	0.673503	0.0366128	TUBB4B
18.3516	18.6136	18.6071	17.6923	17.8654	17.7346	15.8276	16.4376	16.2734	21.12	21.0638	21.01	18.3831	18.5241	17.7641	16.1796	21.0646	1.84916	0.149402	0.0902446	0.315639	0.0549684	TUBB6
18.0426	17.9077	17.5871	15.263	15.372	16.111	15.7211	15.3666	17.2156	17.2536	18.5318	18.7709	16.9286	17.8458	15.582	16.1011	18.1854	1.29858	0.233974	0.4614	0.981324	0.815808	TXNDC5
16.3304	15.5948	16.1556	17.2391	16.9567	17.0058	15.4568	16.132	15.7858	19.5519	20.0092	19.7282	17.1622	16.0269	17.0672	15.7915	19.7631	1.66513	0.384308	0.150873	0.337662	0.230665	UBA1
17.2137	17.4021	17.9556	17.5158	15.6742	15.3073	16.9419	16.3684	17.2013	17.2125	17.7984	17.4295	17.0017	17.5238	16.1658	16.8372	17.4801	0.81571	0.385633	1.18343	0.426245	0.296213	UGDH
17.4576	18.0319	18.6251	16.7046	15.3261	14.7935	17.9298	16.0207	18.0956	20.2267	19.6766	19.9882	17.7397	18.0382	15.6081	17.3487	19.9638	1.77445	0.58374	0.986241	1.15307	0.275863	UQCRC1
17.3233	15.7322	15.1962	16.5403	15.2269	15.3723	15.8615	14.9077	15.607	17.3243	17.3596	16.7988	16.1042	16.0839	15.7132	15.4587	17.1609	0.916003	1.10633	0.720048	0.493879	0.314079	USP5
17.2382	17.253	17.4186	15.4677	15.8576	15.8059	15.8247	16.3317	14.9135	18.0045	16.7458	18.5657	16.6189	17.3033	15.7104	15.6899	17.772	1.10118	0.100178	0.211773	0.718632	0.931974	VAT1
15.7292	15.9962	15.7513	16.3724	16.5584	16.189	16.3762	15.4849	16.0883	19.9431	17.1456	16.9739	16.5507	15.8256	16.3733	15.9831	18.0209	1.17571	0.148193	0.184733	0.45487	1.66689	VCAN
19.0612	18.5571	18.6745	15.2303	18.3641	15.9461	17.2326	17.3692	16.2196	16.8471	17.0924	19.9388	17.5444	18.7643	16.5135	16.9405	17.9594	1.39778	0.263745	1.64216	0.628003	1.71854	VCL
18.5801	18.303	18.3688	15.8153	15.8966	17.6662	17.3862	16.0925	16.3639	18.7602	19.4415	16.7584	17.4527	18.4173	16.4594	16.6142	18.32	1.24929	0.144808	1.04593	0.682161	1.39466	VCP
21.5015	21.3878	20.9345	21.0345	21.0718	21.4366	21.5442	21.5151	21.2153	23.9305	23.4175	23.3834	21.8644	21.2746	21.181	21.4249	23.5771	1.05991	0.300026	0.222178	0.18206	0.306501	VIM
16.8324	16.0193	15.3199	15.8029	15.5153	15.5998	15.4063	15.8925	16.001	18.294	18.8609	16.6344	16.3482	16.0572	15.6393	15.7666	17.9298	1.1421	0.75699	0.147817	0.316697	1.1571	VPS35
17.7776	17.4309	17.4862	16.5443	15.6458	15.6932	16.2529	15.3817	15.4431	16.8934	16.9443	17.3217	16.5679	17.5649	15.9611	15.6926	17.0531	0.866287	0.186274	0.505607	0.486263	0.233999	YES1
17.3667	18.034	17.4415	16.0849	14.8069	15.2602	15.2152	16.2397	15.4558	18.0794	17.5253	17.4159	16.5771	17.6141	15.384	15.6369	17.6735	1.19427	0.365614	0.647926	0.535717	0.355749	YWHAE
16.183	17.3521	15.4653	15.4656	15.7291	16.1476	15.918	16.0074	15.9223	18.1589	17.5127	16.8447	16.3922	16.3335	15.7808	15.9492	17.5054	0.871659	0.952363	0.343919	0.0504383	0.657112	YWHAG
16.1236	17.2705	16.1274	16.5823	15.2503	15.5928	15.8815	15.0575	15.8932	16.6762	17.1323	17.3066	16.2412	16.5072	15.8085	15.6108	17.0384	0.761265	0.661039	0.691713	0.47913	0.325566	YWHAQ
16.275	17.3119	17.1257	16.4909	16.0081	15.5958	16.2899	16.0575	16.1277	18.0558	17.2992	17.7869	16.702	16.9042	16.0316	16.1583	17.7139	0.784205	0.552755	0.448006	0.119192	0.383528	YWHAZ
17.6453	17.3074	18.1825	15.0693	16.9024	16.5465	15.8049	15.6827	17.2222	17.8515	19.3034	17.1914	17.0591	17.7117	16.1727	16.2366	18.1155	1.17126	0.441328	0.972015	0.855767	1.08045	ZYX
19.4301	18.6589	19.5432	19.485	19.1405	19.2156	15.5652	16.104	15.5406	21.4545	21.4676	21.1651	18.8975	19.2108	19.2804	15.7366	21.3624	2.12615	0.481234	0.181181	0.318414	0.170998	ANPEP
17.3607	17.8667	17.6725	15.3849	15.3758	16.0256	15.9912	15.7646	15.5588	18.92	16.697	19.2597	16.8231	17.6333	15.5954	15.7715	18.2922	1.37044	0.255255	0.372575	0.21625	1.39191	DDX3X
20.3932	20.2302	20.5584	19.2823	19.2118	19.2267	17.8219	18.0696	18.4079	22.0164	21.7736	21.1779	19.8475	20.394	19.2403	18.0998	21.656	1.40062	0.164102	0.037146	0.294164	0.431493	HSPG2
15.7629	16.6467	16.1312	16.1044	16.0787	15.4786	16.4025	15.9189	15.0708	17.5886	18.1307	16.3843	16.3082	16.1803	15.8872	15.7974	17.3679	0.846606	0.44394	0.354082	0.674143	0.893859	MRC2
18.0421	16.0297	18.472	15.4501	15.9968	16.2819	15.8143	15.667	15.7465	18.7504	17.1869	17.6002	16.7532	17.5146	15.9096	15.7426	17.8458	1.19089	1.30377	0.422723	0.0737168	0.810198	IGF2R
15.137	15.4676	15.7751	19.0044	19.6073	19.5547	16.2477	15.809	15.5647	21.7907	22.0018	21.9409	18.1584	15.4599	19.3888	15.8738	21.9111	2.77955	0.319123	0.333915	0.346066	0.108625	EDIL3
20.1597	20.4433	20.4071	19.8836	19.9808	20.0144	19.459	19.0826	19.8589	22.1963	21.5941	21.1822	20.3552	20.3367	19.9596	19.4669	21.6576	0.894673	0.15437	0.0679263	0.388203	0.510029	HSPA5
15.3311	16.4865	15.8926	15.2129	16.2968	16.2494	15.6173	15.8059	16.1229	19.5432	16.4638	19.9545	16.5814	15.9034	15.9197	15.8487	18.6538	1.53788	0.57782	0.612555	0.255522	1.90776	EPHA2
15.7224	15.5713	15.7067	14.8985	17.6453	15.5711	15.8101	16.0324	16.5207	16.9658	16.6342	16.7287	16.1506	15.6668	16.0383	16.1211	16.7762	0.759967	0.0830982	1.43175	0.363476	0.170883	EPHA8
15.5722	16.1755	15.9677	16.1218	17.1655	15.565	15.7909	15.8191	15.5855	17.1718	17.4724	18.1827	16.3825	15.9052	16.2841	15.7318	17.609	0.882915	0.306498	0.812486	0.127514	0.519084	HIST2H2AC
16.1413	15.8435	15.3476	18.0691	18.2414	16.3225	16.3937	15.9733	16.0648	20.102	20.1825	20.309	17.4159	15.7775	17.5443	16.1439	20.1978	1.87978	0.400932	1.06167	0.221061	0.104327	IGSF8
18.3967	18.0832	19.0543	18.2349	16.959	17.9159	17.6944	17.6176	17.724	16.8474	17.1915	17.8394	17.7965	18.5114	17.7033	17.6786	17.2927	0.621485	0.49563	0.663997	0.0549436	0.503677	KRT10
17.6669	17.0868	17.34	18.4273	17.0733	16.7796	16.9281	16.7233	17.0575	17.5764	17.1295	16.8824	17.2226	17.3646	17.4267	16.903	17.1961	0.477897	0.290841	0.878871	0.168482	0.351753	KRT17
17.1752	17.4512	16.7872	17.4269	16.2779	15.8676	15.8246	16.1875	16.9269	17.7906	17.6713	17.8733	16.9384	17.1379	16.5241	16.313	17.7784	0.744992	0.333558	0.808265	0.561776	0.101553	KRT18
18.4748	19.0953	18.903	20.1458	20.385	19.8718	17.9018	17.9065	18.5966	20.2243	20.3575	20.6545	19.3764	18.8244	20.1342	18.135	20.4121	1.01034	0.317666	0.256815	0.399771	0.220205	KRT9
18.4736	18.3731	18.7369	19.9429	19.9256	19.7167	18.0431	18.3482	17.9613	20.6471	20.3001	20.3244	19.2327	18.5279	19.8617	18.1175	20.4239	0.996607	0.18792	0.125941	0.203908	0.193717	KRT1
18.9912	18.726	17.7227	18.2668	17.9697	16.8337	18.2113	18.2787	17.2137	18.3197	17.5948	17.848	17.998	18.48	17.6901	17.9012	17.9208	0.606699	0.6691	0.75639	0.596366	0.36791	KRT2
17.4269	17.5687	17.7326	17.4228	17.9528	17.4838	16.044	15.7351	16.2106	17.2584	16.6769	17.691	17.1003	17.5761	17.6198	15.9966	17.2088	0.740263	0.153029	0.289979	0.241317	0.508866	KRT5
17.8113	15.8613	15.9018	16.145	17.9258	17.4909	15.948	15.4551	16.1295	17.4942	17.5241	16.709	16.6997	16.5248	17.1872	15.8442	17.2425	0.892524	1.11431	0.928442	0.348981	0.462215	KRT6A
17.8757	17.579	16.4862	17.3555	17.5455	17.5702	16.2396	16.4937	17.4054	17.9882	20.094	16.8934	17.4605	17.3136	17.4904	16.7129	18.3252	1.00589	0.731765	0.117442	0.613043	1.62669	KRT7
17.4616	17.4358	15.7073	17.5447	17.3658	17.0774	17.1307	16.2295	17.5694	16.9017	18.2812	17.132	17.1531	16.8682	17.3293	16.9765	17.4383	0.662838	1.00553	0.235768	0.683107	0.73896	KRT8
15.4223	20.7316	16.0937	15.8529	15.9028	15.3567	15.314	16.3166	16.2882	16.8528	17.3324	18.1017	16.6305	17.4158	15.7041	15.9729	17.429	1.53679	2.89106	0.301923	0.570838	0.630024	KRIT1
15.6607	17.0447	15.3435	16.0026	15.5669	15.8837	15.4276	15.3912	15.8341	17.5602	16.8435	17.0669	16.1355	16.0163	15.8177	15.551	17.1569	0.776249	0.904656	0.225216	0.245855	0.366701	MYL6
16.0658	16.6923	15.519	15.719	16.313	15.7552	16.734	16.5507	16.3198	17.6083	18.1465	17.1424	16.5472	16.0924	15.9291	16.5348	17.6324	0.7864	0.587139	0.33296	0.207536	0.502471	PPIA
16.0082	18.1201	15.5655	15.7526	16.4574	16.6765	15.6763	16.0671	15.4352	18.148	16.8845	17.4647	16.5213	16.5646	16.2955	15.7262	17.4991	0.959166	1.36518	0.482765	0.318896	0.632432	FKBP10
17.3811	15.3503	17.1956	15.2409	16.0515	15.8562	15.8716	15.5865	15.7995	17.9521	17.1794	17.1673	16.386	16.6423	15.7162	15.7525	17.4329	0.922573	1.12277	0.423042	0.148244	0.449641	FKBP9
15.9284	15.9637	15.752	18.2613	17.3786	17.4592	15.5314	15.426	15.8793	18.9287	17.7061	17.2948	16.7925	15.8814	17.6997	15.6123	17.9765	1.18335	0.113428	0.488042	0.237221	0.849825	PXDN
16.4357	15.4759	15.2606	15.501	15.6428	15.9619	16.1959	15.3815	15.7714	17.7643	20.1382	16.1564	16.3071	15.7241	15.7019	15.7829	18.0196	1.38145	0.625634	0.236057	0.407295	2.00314	PRDX1
16.0194	15.8078	16.2378	16.9725	15.9733	14.7996	16.1977	15.4873	17.5605	19.2463	20.164	17.8658	16.861	16.0217	15.9151	16.4152	19.092	1.58634	0.214986	1.08764	1.05355	1.15682	PRDX2
15.544	18.0946	17.7764	15.9874	16.2721	15.5422	16.2488	15.6836	15.5153	17.313	16.9957	17.6767	16.5541	17.1383	15.9339	15.8159	17.3285	0.966399	1.38984	0.367897	0.384212	0.340758	PRDX4
14.5935	16.1394	15.8703	16.2151	16.1242	15.7398	15.539	15.777	15.2554	18.0781	17.2327	17.2812	16.1538	15.5344	16.0264	15.5238	17.5307	0.960884	0.825877	0.25233	0.26114	0.474678	PRDX6
15.633	15.5839	17.6731	16.2976	15.0434	16.1418	15.9321	15.6356	15.3317	16.8667	17.5229	17.3065	16.2474	16.2967	15.8276	15.6331	17.232	0.892301	1.19233	0.683606	0.30023	0.3344	SPTAN1
18.4913	18.5042	18.5552	15.9363	16.0058	16.0954	15.7969	17.7987	15.374	17.3439	17.4912	16.7091	17.0085	18.5169	16.0125	16.3232	17.1814	1.16837	0.0338219	0.0797531	1.29516	0.415641	SPTBN1
15.3858	15.7649	16.8175	15.3816	16.6181	16.3327	15.5813	16.0165	16.3271	16.6743	16.8945	17.4221	16.268	15.9894	16.1108	15.975	16.997	0.651828	0.74179	0.647446	0.374622	0.384281	SRM
17.4046	17.6283	15.3663	16.6273	15.7611	16.2456	17.067	15.8138	15.6057	19.1079	19.1432	17.753	16.9603	16.7997	16.2114	16.1622	18.668	1.2937	1.24639	0.434094	0.79046	0.79261	PLAT
15.9078	15.6299	15.6292	15.911	15.9791	15.5821	15.4455	15.6037	15.6277	17.6969	17.9625	18.5307	16.2922	15.7223	15.8241	15.559	18.0634	1.09463	0.160657	0.212306	0.0990215	0.425942	ACADVL
17.6889	15.9005	15.1977	15.767	15.7812	15.4758	15.8533	15.741	15.4986	17.4533	17.3217	17.3982	16.2564	16.2624	15.6746	15.6976	17.3911	0.916926	1.28445	0.172382	0.181305	0.066094	WDR1
